# The structural basis of hyperpromiscuity in a core combinatorial network of Type II toxin-antitoxin and related phage defence systems

**DOI:** 10.1101/2023.03.22.533649

**Authors:** Karin Ernits, Chayan Kumar Saha, Tetiana Brodiazhenko, Bhanu Chouhan, Aditi Shenoy, Julián J. Duque-Pedraza, Veda Bojar, Jose A. Nakamoto, Tatsuaki Kurata, Artyom Egorov, Lena Shyrokova, Marcus J. O. Johansson, Toomas Mets, Aytan Rustamova, Jelisaveta Džigurski, Tanel Tenson, Abel Garcia-Pino, Arne Elofsson, Vasili Hauryliuk, Gemma C. Atkinson

**Author notes:** These authors contributed equally (Karin Ernits, Chayan Kumar Saha). Corresponding authors, Karin Ernits, Vasili Hauryliuk, Gemma C. Atkinson.

## Abstract

Toxin-antitoxin (TA) systems are a large group of small genetic modules found in prokaryotes and their mobile genetic elements. Type II TAs are encoded as bicistronic (two-gene) operons that encode two proteins: a toxin and a neutralising antitoxin. Using our tool NetFlax (standing for Network-FlaGs for toxins and antitoxins) we have performed a large-scale bioinformatic analysis of proteinaceous TAs, revealing interconnected clusters constituting a core network of TA-like gene pairs. To understand the structural basis of toxin neutralisation by antitoxins, we have predicted the structures of 3,419 complexes with AlphaFold2. Together with mutagenesis and functional assays, our structural predictions provide insights into the neutralising mechanism of the hyperpromiscuous Panacea antitoxin domain. In antitoxins composed of standalone Panacea, the domain mediates direct toxin neutralisation, while in multidomain antitoxins the neutralisation is mediated by other domains, such as PAD1, Phd-C and ZFD. We hypothesise that Panacea acts as a sensor that regulates TA activation. We have experimentally validated 16 new NetFlax TA systems. We used functional domain annotations and with metabolic labelling assays to predict their potential mechanisms of toxicity (such as disruption of membrane integrity, inhibition of cell division and abrogation of protein synthesis) as well as biological functions (such as antiphage defence). The interactive version of the NetFlax TA network that includes structural predictions can be accessed at http://netflax.webflags.se/.

**Significance statement:** Toxin-antitoxin systems are enigmatic components of microbial genomes, with their biological functions being a conundrum of debate for decades. Increasingly, TAs are being found to have a role in defence against bacteriophages. By mapping and experimentally validating a core combinatorial network of TA systems and high-throughput prediction of structural interfaces, we uncover the evolutionary scale of TA partner swapping and discover new toxic effectors. We validate the predicted toxin:antitoxin complex interfaces of four TA systems, uncovering the evolutionary malleable mechanism of toxin neutralisation by Panacea-containing PanA antitoxins. We find TAs are evolutionarily related to several other phage defence systems, cementing their role as important molecular components of the arsenal of microbial warfare.

## Supplementary material for "The structural basis of hyperpromiscuity in a core combinatorial network of Type II toxin-antitoxin and related phage defence systems": Dataset S1 (part 1 of 3)

### Sheet: 1. Index
Dataset S1 Contents:
Sheet	Legend
1	Index
2	Searched Genomes
	Dataset containing all searched data.
		Taxa	Species name
		GCF number	Assembly number
		UID	Entrez Unique Identitifier
		Proteome size	Number of proteins for GCF extracted from LocalProteomes > GCF_number.faa
	Number of NetFlax Predicted TAs		Count of TA pairs (NetFlax_Data) per GCF number
		Taxonomy	(Superkingdom, Phylum, Class, Order, Family, Genus, Species)
3	NetFlax Predicted TAs
	NetFlax Predicted TA pairs
		Taxa	Species name
		GCF number	Assembly number
		TA Pairs	TA pair
		Order	Toxin and antitoxin order in operon
		Proteome size	Number of proteins in genome
		AT Accession	Accession number
		AT Domain	AT NetFlax node
		T Accession	Accession number
		T Domain	T NetFlax node
		AT : T Combination	AT and T node combination
		Taxonomy	(Superkingdom, Phylum, Class, Order, Family, Genus, Species)
4	Predicted TA Clusters
	NetFlax predicted TA clusters
		Cluster ID	Cluster group
		Antitoxin/Toxin	Type of predicted protein
		Description	Descirption of predicted protein
5	DefenceFinder Hits
	DefenceFinder Hits
		Target	Domain
		Accession	Toxin/Antitoxin accession
		E-value	HMMER hmmscan E-value score
		Node	NetFlax node
6	Top Domains of Nodes
	Highest occuring domain for each node and domain database
		Node	NetFlax node
		Database	Domain database
		Domain	Domain name
		Mean	The mean probability score from hhsuite
		Count	Number of domain hits within the node
		Accession	Number of unique accessions within the node
		Occurrence	The precentage of domain presence

### Sheet: 2. Searched Genomes
Taxa	GCF Number	UID	Proteome Size	Number of NetFlax Predicted TAs	Superkingdom	Phylum	Class	Order	Family	Genus	Species
Shewanella hafniensis	GCF_902726625.1	365590	18	0	Bacteria	Pseudomonadota	Gammaproteobacteria	Alteromonadales	Shewanellaceae	Shewanella	Unclassified
endosymbiont DhMRE of Dentiscutata heterogama	GCF_002888635.1	1609546	60	1	Bacteria	Tenericutes	Mollicutes	Mycoplasmatales	Unclassified	Unclassified	Unclassified
Candidatus Nasuia deltocephalinicola str. NAS-ALF	GCF_000442605.1	1343077	138	0	Bacteria	Pseudomonadota	Betaproteobacteria	Unclassified	Unclassified	Candidatus Nasuia	Candidatus Nasuia deltocephalinicola
Metaprevotella massiliensis	GCF_900241015.1	1870999	155	0	Bacteria	Bacteroidota	Bacteroidia	Bacteroidales	Prevotellaceae	Metaprevotella	Unclassified
Candidatus Tremblaya princeps PCVAL	GCF_000220965.1	1053648	178	0	Bacteria	Pseudomonadota	Betaproteobacteria	Unclassified	Unclassified	Candidatus Tremblaya	Candidatus Tremblaya princeps
Candidatus Karelsulcia muelleri	GCF_001447915.1	336810	183	0	Bacteria	Bacteroidota	Flavobacteriia	Flavobacteriales	Unclassified	Candidatus Karelsulcia	Unclassified
endosymbiont of Rhynchophorus ferrugineus	GCF_004296495.1	1972133	201	0	Bacteria	Pseudomonadota	Gammaproteobacteria	Unclassified	Unclassified	Candidatus Nardonella	Candidatus Nardonella dryophthoridicola
Candidatus Carsonella ruddii	GCF_013463375.1	114186	202	0	Bacteria	Pseudomonadota	Gammaproteobacteria	Oceanospirillales	Halomonadaceae	Candidatus Carsonella	Unclassified
Candidatus Tremblaya phenacola	GCF_009805595.1	1010676	203	0	Bacteria	Pseudomonadota	Betaproteobacteria	Unclassified	Unclassified	Candidatus Tremblaya	Unclassified
endosymbiont of Pachyrhynchus infernalis	GCF_004296515.1	1971488	212	0	Bacteria	Pseudomonadota	Gammaproteobacteria	Unclassified	Unclassified	Candidatus Nardonella	Unclassified
endosymbiont of Euscepes postfasciatus	GCF_004296535.1	650377	213	0	Bacteria	Pseudomonadota	Gammaproteobacteria	Unclassified	Unclassified	Unclassified	Unclassified
endosymbiont of Sipalinus gigas	GCF_004296475.1	1972134	233	0	Bacteria	Pseudomonadota	Gammaproteobacteria	Unclassified	Unclassified	Candidatus Nardonella	Unclassified
secondary endosymbiont of Trabutina mannipara	GCF_900090215.1	1835721	243	0	Bacteria	Pseudomonadota	Gammaproteobacteria	Enterobacterales	Enterobacteriaceae	Unclassified	Unclassified
Candidatus Portiera aleyrodidarum BT-QVLC	GCF_000298385.1	1239881	259	0	Bacteria	Pseudomonadota	Gammaproteobacteria	Oceanospirillales	Halomonadaceae	Candidatus Portiera	Candidatus Portiera aleyrodidarum
Candidatus Walczuchella monophlebidarum	GCF_000709555.1	1415657	264	0	Bacteria	Bacteroidota	Flavobacteriia	Flavobacteriales	Unclassified	Candidatus Walczuchella	Unclassified
Candidatus Mikella endobia	GCF_900048045.1	1778264	270	0	Bacteria	Pseudomonadota	Gammaproteobacteria	Enterobacterales	Enterobacteriaceae	Candidatus Mikella	Unclassified
Candidatus Azoamicus ciliaticola	GCF_902860225.1	2652803	306	0	Bacteria	Pseudomonadota	Gammaproteobacteria	Unclassified	Unclassified	Candidatus Azoamicus	Unclassified
Candidatus Phytoplasma phoenicium	GCF_001189415.1	198422	311	0	Bacteria	Tenericutes	Mollicutes	Acholeplasmatales	Acholeplasmataceae	Candidatus Phytoplasma	Unclassified
Candidatus Annandia adelgestsuga	GCF_003956045.1	1302411	312	0	Bacteria	Pseudomonadota	Gammaproteobacteria	Enterobacterales	Enterobacteriaceae	Candidatus Annandia	Unclassified
Candidatus Profftella armatura	GCF_000441555.1	669502	360	0	Bacteria	Pseudomonadota	Betaproteobacteria	Unclassified	Unclassified	Candidatus Profftella	Unclassified
Enterobacteriaceae endosymbiont of Donacia piscatrix	GCF_012569525.1	2675780	380	0	Bacteria	Pseudomonadota	Gammaproteobacteria	Enterobacterales	Enterobacteriaceae	Unclassified	Unclassified
Candidatus Phytoplasma aurantifolia	GCF_002009625.1	180978	386	0	Bacteria	Tenericutes	Mollicutes	Acholeplasmatales	Acholeplasmataceae	Candidatus Phytoplasma	Unclassified
Arsenophonus endosymbiont of Aleurodicus dispersus	GCF_900343015.1	235559	399	0	Bacteria	Pseudomonadota	Gammaproteobacteria	Enterobacterales	Morganellaceae	Arsenophonus	Unclassified
Candidatus Phytoplasma pini	GCF_007821455.1	267362	399	0	Bacteria	Tenericutes	Mollicutes	Acholeplasmatales	Acholeplasmataceae	Candidatus Phytoplasma	Unclassified
Enterobacteriaceae endosymbiont of Donacia semicuprea	GCF_012570535.1	2675783	400	0	Bacteria	Pseudomonadota	Gammaproteobacteria	Enterobacterales	Enterobacteriaceae	Unclassified	Unclassified
Enterobacteriaceae endosymbiont of Donacia crassipes	GCF_012569785.1	2675776	401	0	Bacteria	Pseudomonadota	Gammaproteobacteria	Enterobacterales	Enterobacteriaceae	Unclassified	Unclassified
Enterobacteriaceae endosymbiont of Donacia proxima	GCF_012569285.1	2675782	403	0	Bacteria	Pseudomonadota	Gammaproteobacteria	Enterobacterales	Enterobacteriaceae	Unclassified	Unclassified
Enterobacteriaceae endosymbiont of Donacia clavipes	GCF_012570365.1	2675775	404	0	Bacteria	Pseudomonadota	Gammaproteobacteria	Enterobacterales	Enterobacteriaceae	Unclassified	Unclassified
Enterobacteriaceae endosymbiont of Donacia bicoloricornis	GCF_012567955.1	2675772	405	0	Bacteria	Pseudomonadota	Gammaproteobacteria	Enterobacterales	Enterobacteriaceae	Unclassified	Unclassified
Enterobacteriaceae endosymbiont of Donacia cincticornis	GCF_012568845.1	2675773	405	0	Bacteria	Pseudomonadota	Gammaproteobacteria	Enterobacterales	Enterobacteriaceae	Unclassified	Unclassified
Enterobacteriaceae endosymbiont of Donacia dentata	GCF_012570745.1	2675777	405	0	Bacteria	Pseudomonadota	Gammaproteobacteria	Enterobacterales	Enterobacteriaceae	Unclassified	Unclassified
Enterobacteriaceae endosymbiont of Donacia versicolorea	GCF_012570965.1	2675788	406	0	Bacteria	Pseudomonadota	Gammaproteobacteria	Enterobacterales	Enterobacteriaceae	Unclassified	Unclassified
Candidatus Phytoplasma oryzae	GCF_003263355.1	203274	408	0	Bacteria	Tenericutes	Mollicutes	Acholeplasmatales	Acholeplasmataceae	Candidatus Phytoplasma	Unclassified
Enterobacteriaceae endosymbiont of Donacia provostii	GCF_012570145.1	2675781	409	0	Bacteria	Pseudomonadota	Gammaproteobacteria	Enterobacterales	Enterobacteriaceae	Unclassified	Unclassified
Enterobacteriaceae endosymbiont of Donacia thalassina	GCF_012568245.1	2675786	409	0	Bacteria	Pseudomonadota	Gammaproteobacteria	Enterobacterales	Enterobacteriaceae	Unclassified	Unclassified
Enterobacteriaceae endosymbiont of Donacia vulgaris	GCF_012568445.1	2675789	409	0	Bacteria	Pseudomonadota	Gammaproteobacteria	Enterobacterales	Enterobacteriaceae	Unclassified	Unclassified
Enterobacteriaceae endosymbiont of Donacia simplex	GCF_012568645.1	2675784	410	0	Bacteria	Pseudomonadota	Gammaproteobacteria	Enterobacterales	Enterobacteriaceae	Unclassified	Unclassified
Enterobacteriaceae endosymbiont of Donacia cinerea	GCF_012569925.1	2675774	410	0	Bacteria	Pseudomonadota	Gammaproteobacteria	Enterobacterales	Enterobacteriaceae	Unclassified	Unclassified
Candidatus Moranella endobia PCVAL	GCF_000364725.1	1234603	411	0	Bacteria	Pseudomonadota	Gammaproteobacteria	Enterobacterales	Enterobacteriaceae	Candidatus Moranella	Candidatus Moranella endobia
Candidatus Phytoplasma sacchari	GCF_009268105.1	2609813	411	0	Bacteria	Tenericutes	Mollicutes	Acholeplasmatales	Acholeplasmataceae	Candidatus Phytoplasma	Unclassified
Enterobacteriaceae endosymbiont of Donacia marginata	GCF_012567685.1	2675779	411	0	Bacteria	Pseudomonadota	Gammaproteobacteria	Enterobacterales	Enterobacteriaceae	Unclassified	Unclassified
Enterobacteriaceae endosymbiont of Donacia sparganii	GCF_012569045.1	2675785	412	0	Bacteria	Pseudomonadota	Gammaproteobacteria	Enterobacterales	Enterobacteriaceae	Unclassified	Unclassified
Enterobacteriaceae endosymbiont of Macroplea mutica	GCF_012571345.1	2675791	412	0	Bacteria	Pseudomonadota	Gammaproteobacteria	Enterobacterales	Enterobacteriaceae	Unclassified	Unclassified
Enterobacteriaceae endosymbiont of Macroplea appendiculata	GCF_012571605.1	2675790	414	0	Bacteria	Pseudomonadota	Gammaproteobacteria	Enterobacterales	Enterobacteriaceae	Unclassified	Unclassified
Enterobacteriaceae endosymbiont of Donacia tomentosa	GCF_012571135.1	2675787	424	0	Bacteria	Pseudomonadota	Gammaproteobacteria	Enterobacterales	Enterobacteriaceae	Unclassified	Unclassified
'Echinacea purpurea' witches'-broom phytoplasma	GCF_001307505.1	1123738	425	0	Bacteria	Tenericutes	Mollicutes	Acholeplasmatales	Acholeplasmataceae	Candidatus Phytoplasma	Unclassified
Candidatus Purcelliella pentastirinorum	GCF_003391335.1	472834	430	0	Bacteria	Pseudomonadota	Gammaproteobacteria	Enterobacterales	Enterobacteriaceae	Candidatus Purcelliella	Unclassified
Bizionia psychrotolerans	GCF_001039595.1	1492901	431	0	Bacteria	Bacteroidota	Flavobacteriia	Flavobacteriales	Flavobacteriaceae	Bizionia	Unclassified
'Cynodon dactylon' phytoplasma	GCF_009268075.1	295320	433	0	Bacteria	Tenericutes	Mollicutes	Acholeplasmatales	Acholeplasmataceae	Candidatus Phytoplasma	Unclassified
Enterobacteriaceae endosymbiont of Plateumaris rustica	GCF_012562965.1	2675796	440	0	Bacteria	Pseudomonadota	Gammaproteobacteria	Enterobacterales	Enterobacteriaceae	Unclassified	Unclassified
Peanut witches'-broom phytoplasma NTU2011	GCF_000364425.1	1163385	441	0	Bacteria	Tenericutes	Mollicutes	Acholeplasmatales	Acholeplasmataceae	Candidatus Phytoplasma	Peanut witches'-broom phytoplasma
Enterobacteriaceae endosymbiont of Plateumaris consimilis	GCF_012563145.1	2675794	447	0	Bacteria	Pseudomonadota	Gammaproteobacteria	Enterobacterales	Enterobacteriaceae	Unclassified	Unclassified
Enterobacteriaceae endosymbiont of Plateumaris pusilla	GCF_012562765.1	2675795	448	0	Bacteria	Pseudomonadota	Gammaproteobacteria	Enterobacterales	Enterobacteriaceae	Unclassified	Unclassified
Candidatus Riesia pediculischaeffi	GCF_002073895.1	428411	449	0	Bacteria	Pseudomonadota	Gammaproteobacteria	Enterobacterales	Enterobacteriaceae	Candidatus Riesia	Unclassified
Leptothrix ochracea L12	GCF_000262525.1	735332	449	0	Bacteria	Pseudomonadota	Betaproteobacteria	Burkholderiales	Unclassified	Leptothrix	Leptothrix ochracea
Enterobacteriaceae endosymbiont of Plateumaris braccata	GCF_012563325.1	2675793	450	0	Bacteria	Pseudomonadota	Gammaproteobacteria	Enterobacterales	Enterobacteriaceae	Unclassified	Unclassified
Enterobacteriaceae endosymbiont of Plateumaris sericea	GCF_012562605.1	2675797	453	0	Bacteria	Pseudomonadota	Gammaproteobacteria	Enterobacterales	Enterobacteriaceae	Unclassified	Unclassified
Candidatus Phytoplasma mali	GCF_000026205.1	37692	462	0	Bacteria	Tenericutes	Mollicutes	Acholeplasmatales	Acholeplasmataceae	Candidatus Phytoplasma	Unclassified
Candidatus Riesia pediculicola USDA	GCF_000093065.1	515618	463	0	Bacteria	Pseudomonadota	Gammaproteobacteria	Enterobacterales	Enterobacteriaceae	Candidatus Riesia	Candidatus Riesia pediculicola
Candidatus Gullanella endobia	GCF_900048035.1	1070130	468	0	Bacteria	Pseudomonadota	Gammaproteobacteria	Enterobacterales	Enterobacteriaceae	Candidatus Gullanella	Unclassified
Candidatus Phytoplasma tritici	GCF_000495255.1	321961	470	0	Bacteria	Tenericutes	Mollicutes	Acholeplasmatales	Acholeplasmataceae	Candidatus Phytoplasma	Unclassified
Legionella endosymbiont of Polyplax serrata	GCF_002776555.1	2005262	471	0	Bacteria	Pseudomonadota	Gammaproteobacteria	Legionellales	Legionellaceae	Legionella	Unclassified
Milkweed yellows phytoplasma str. MW1	GCF_000309485.1	1196417	477	0	Bacteria	Tenericutes	Mollicutes	Acholeplasmatales	Acholeplasmataceae	Candidatus Phytoplasma	Milkweed yellows phytoplasma
Maize bushy stunt phytoplasma	GCF_001712875.1	202462	491	0	Bacteria	Tenericutes	Mollicutes	Acholeplasmatales	Acholeplasmataceae	Candidatus Phytoplasma	Unclassified
Candidatus Nesciobacter abundans	GCF_008189525.1	2601668	501	0	Bacteria	Pseudomonadota	Alphaproteobacteria	Holosporales	Holosporaceae	Candidatus Nesciobacter	Unclassified
Mycoplasmoides genitalium G37	GCF_000027325.1	243273	511	0	Bacteria	Tenericutes	Unclassified	Mycoplasmoidales	Metamycoplasmataceae	Mycoplasmoides	Mycoplasmoides genitalium
Candidatus Hoaglandella endobia	GCF_900044015.1	1778263	516	0	Bacteria	Pseudomonadota	Gammaproteobacteria	Enterobacterales	Enterobacteriaceae	Candidatus Hoaglandella	Unclassified
Candidatus Nanosyncoccus nanoralicus	GCF_004138405.1	2171996	516	0	Bacteria	Candidatus Saccharibacteria	Candidatus Nanosyncoccalia	Candidatus Nanosyncoccales	Candidatus Nanosyncoccacae	Candidatus Nanosyncoccus	Unclassified
Mycoplasmopsis meleagridis	GCF_900660695.1	29561	519	0	Bacteria	Tenericutes	Mollicutes	Mycoplasmatales	Mycoplasmataceae	Mycoplasmopsis	Unclassified
Candidatus Cytomitobacter primus	GCF_008189405.1	2066024	522	0	Bacteria	Pseudomonadota	Alphaproteobacteria	Holosporales	Holosporaceae	Candidatus Cytomitobacter	Unclassified
Candidatus Doolittlea endobia	GCF_900039485.1	1778262	522	0	Bacteria	Pseudomonadota	Gammaproteobacteria	Enterobacterales	Enterobacteriaceae	Candidatus Doolittlea	Unclassified
Rice orange leaf phytoplasma	GCF_001866375.1	146897	522	0	Bacteria	Tenericutes	Mollicutes	Acholeplasmatales	Acholeplasmataceae	Candidatus Phytoplasma	Unclassified
'Catharanthus roseus' aster yellows phytoplasma	GCF_004214875.1	1193712	523	0	Bacteria	Tenericutes	Mollicutes	Acholeplasmatales	Acholeplasmataceae	Candidatus Phytoplasma	Unclassified
Italian clover phyllody phytoplasma str. MA1	GCF_000300695.1	1196421	525	0	Bacteria	Tenericutes	Mollicutes	Acholeplasmatales	Acholeplasmataceae	Candidatus Phytoplasma	Italian clover phyllody phytoplasma
Candidatus Mycoplasma haemominutum 'Birmingham 1'	GCF_000319365.1	1116213	526	0	Bacteria	Tenericutes	Mollicutes	Mycoplasmatales	Mycoplasmataceae	Mycoplasma	Candidatus Mycoplasma haemominutum
Coxiella endosymbiont of Amblyomma sculptum	GCF_009883795.1	2487929	533	0	Bacteria	Pseudomonadota	Gammaproteobacteria	Legionellales	Coxiellaceae	Coxiella	Unclassified
Candidatus Cytomitobacter indipagum	GCF_008189285.1	2601575	535	0	Bacteria	Pseudomonadota	Alphaproteobacteria	Holosporales	Holosporaceae	Candidatus Cytomitobacter	Unclassified
Aster yellows witches'-broom phytoplasma AYWB	GCF_000012225.1	322098	536	0	Bacteria	Tenericutes	Mollicutes	Acholeplasmatales	Acholeplasmataceae	Candidatus Phytoplasma	Aster yellows witches'-broom phytoplasma
Metamycoplasma canadense	GCF_000828855.1	29554	538	0	Bacteria	Tenericutes	Unclassified	Mycoplasmoidales	Metamycoplasmataceae	Metamycoplasma	Unclassified
Mycoplasma parvum str. Indiana	GCF_000477415.1	1403316	538	0	Bacteria	Tenericutes	Mollicutes	Mycoplasmatales	Mycoplasmataceae	Mycoplasma	Mycoplasma parvum
Blattabacterium punctulatus CPU2	GCF_003573935.1	1457032	540	0	Bacteria	Bacteroidota	Flavobacteriia	Flavobacteriales	Blattabacteriaceae	Blattabacterium	Blattabacterium punctulatus
Metamycoplasma subdolum	GCF_003688445.1	92407	540	0	Bacteria	Tenericutes	Unclassified	Mycoplasmoidales	Metamycoplasmataceae	Metamycoplasma	Unclassified
Metamycoplasma cloacale	GCF_900660735.1	92401	544	0	Bacteria	Tenericutes	Unclassified	Mycoplasmoidales	Metamycoplasmataceae	Metamycoplasma	Unclassified
Poinsettia branch-inducing phytoplasma str. JR1	GCF_000309465.1	1196416	547	0	Bacteria	Tenericutes	Mollicutes	Acholeplasmatales	Acholeplasmataceae	Candidatus Phytoplasma	Poinsettia branch-inducing phytoplasma
bacterium endosymbiont of Pedicinus badii	GCF_002075085.1	1719126	548	0	Bacteria	Pseudomonadota	Gammaproteobacteria	Unclassified	Unclassified	Unclassified	Unclassified
Blattabacterium clevelandi	GCF_003268615.1	164516	549	0	Bacteria	Bacteroidota	Flavobacteriia	Flavobacteriales	Blattabacteriaceae	Blattabacterium	Unclassified
Metamycoplasma falconis	GCF_006385795.1	92403	556	0	Bacteria	Tenericutes	Unclassified	Mycoplasmoidales	Metamycoplasmataceae	Metamycoplasma	Unclassified
Blattabacterium cuenoti	GCF_014251255.1	1653831	560	0	Bacteria	Bacteroidota	Flavobacteriia	Flavobacteriales	Blattabacteriaceae	Blattabacterium	Unclassified
Vaccinium witches'-broom phytoplasma str. VAC	GCF_000309405.1	1196419	563	0	Bacteria	Tenericutes	Mollicutes	Acholeplasmatales	Acholeplasmataceae	Candidatus Phytoplasma	Vaccinium witches'-broom phytoplasma
Coxiella endosymbiont of Amblyomma americanum	GCF_000815025.1	325775	564	0	Bacteria	Pseudomonadota	Gammaproteobacteria	Legionellales	Coxiellaceae	Coxiella	Unclassified
secondary endosymbiont of Heteropsylla cubana	GCF_000287355.1	134287	564	0	Bacteria	Pseudomonadota	Gammaproteobacteria	Enterobacterales	Enterobacteriaceae	Unclassified	Unclassified
Coxiella-like endosymbiont of Amblyomma americanum	GCF_002850495.1	1987500	565	0	Bacteria	Pseudomonadota	Gammaproteobacteria	Legionellales	Coxiellaceae	Unclassified	Unclassified
Mesomycoplasma flocculare	GCF_009831495.1	2128	565	0	Bacteria	Tenericutes	Mollicutes	Mycoplasmatales	Mycoplasmataceae	Mesomycoplasma	Unclassified
Chrysanthemum yellows phytoplasma	GCF_000803325.1	238674	570	0	Bacteria	Tenericutes	Mollicutes	Acholeplasmatales	Acholeplasmataceae	Candidatus Phytoplasma	Unclassified
Buchnera aphidicola str. APS (Acyrthosiphon pisum)	GCF_000009605.1	107806	578	0	Bacteria	Pseudomonadota	Gammaproteobacteria	Enterobacterales	Erwiniaceae	Buchnera	Buchnera aphidicola
Metamycoplasma hominis	GCF_013367855.1	2098	578	0	Bacteria	Tenericutes	Unclassified	Mycoplasmoidales	Metamycoplasmataceae	Metamycoplasma	Unclassified
'Parthenium hysterophorus' phyllody phytoplasma	GCF_015100165.1	2763338	580	0	Bacteria	Tenericutes	Mollicutes	Acholeplasmatales	Acholeplasmataceae	Candidatus Phytoplasma	Unclassified
Candidatus Hepatoplasma crinochetorum Av	GCF_000582535.1	1427984	580	0	Bacteria	Tenericutes	Mollicutes	Mycoplasmatales	Mycoplasmataceae	Candidatus Hepatoplasma	Candidatus Hepatoplasma crinochetorum
Candidatus Blochmannia vafer str. BVAF	GCF_000185985.2	859654	581	0	Bacteria	Pseudomonadota	Gammaproteobacteria	Enterobacterales	Enterobacteriaceae	Candidatus Blochmannia	Candidatus Blochmannia vafer
Mesomycoplasma bovoculi M165/69	GCF_000524555.1	743966	581	0	Bacteria	Tenericutes	Mollicutes	Mycoplasmatales	Mycoplasmataceae	Mesomycoplasma	Mesomycoplasma bovoculi
Blochmannia endosymbiont of Polyrhachis (Hedomyrma) turneri	GCF_000973505.1	1505596	585	0	Bacteria	Pseudomonadota	Gammaproteobacteria	Enterobacterales	Enterobacteriaceae	Candidatus Blochmannia	Unclassified
Candidatus Sneabacter namystus	GCF_008189685.1	2601646	586	0	Bacteria	Pseudomonadota	Alphaproteobacteria	Rickettsiales	Rickettsiaceae	Candidatus Sneabacter	Unclassified
Ureaplasma parvum serovar 3 str. ATCC 700970	GCF_000006625.1	273119	588	0	Bacteria	Tenericutes	Mollicutes	Mycoplasmatales	Mycoplasmataceae	Ureaplasma	Ureaplasma parvum
Blochmannia endosymbiont of Camponotus (Colobopsis) obliquus	GCF_000973545.1	1505597	592	0	Bacteria	Pseudomonadota	Gammaproteobacteria	Enterobacterales	Enterobacteriaceae	Candidatus Blochmannia	Unclassified
Mycoplasma nasistruthionis	GCF_006228185.1	353852	592	0	Bacteria	Tenericutes	Mollicutes	Mycoplasmatales	Mycoplasmataceae	Mycoplasma	Unclassified
Candidatus Nanogingivalis gingivitcus	GCF_004151455.1	2171992	593	0	Bacteria	Candidatus Saccharibacteria	Candidatus Nanosyncoccalia	Candidatus Nanogingivales	Candidatus Nanogingivalaceae	Candidatus Nanogingivalis	Unclassified
Blochmannia endosymbiont of Colobopsis nipponica	GCF_014857065.1	2681987	594	0	Bacteria	Pseudomonadota	Gammaproteobacteria	Enterobacterales	Enterobacteriaceae	Candidatus Blochmannia	Unclassified
Metamycoplasma neophronis	GCF_006491995.1	872983	594	0	Bacteria	Tenericutes	Unclassified	Mycoplasmoidales	Metamycoplasmataceae	Metamycoplasma	Unclassified
Metamycoplasma orale	GCF_900660435.1	2121	594	0	Bacteria	Tenericutes	Unclassified	Mycoplasmoidales	Metamycoplasmataceae	Metamycoplasma	Unclassified
Mycoplasmopsis iners ATCC 19705	GCF_000701805.1	1408464	594	0	Bacteria	Tenericutes	Mollicutes	Mycoplasmatales	Mycoplasmataceae	Mycoplasmopsis	Mycoplasmopsis iners
Candidatus Phytoplasma ziziphi	GCF_003640545.1	135727	595	2	Bacteria	Tenericutes	Mollicutes	Acholeplasmatales	Acholeplasmataceae	Candidatus Phytoplasma	Unclassified
Mycoplasma struthionis	GCF_003855455.1	538220	596	0	Bacteria	Tenericutes	Mollicutes	Mycoplasmatales	Mycoplasmataceae	Mycoplasma	Unclassified
Metamycoplasma equirhinis	GCF_006385185.1	92402	597	0	Bacteria	Tenericutes	Unclassified	Mycoplasmoidales	Metamycoplasmataceae	Metamycoplasma	Unclassified
Metamycoplasma phocicerebrale	GCF_003383595.3	142649	597	0	Bacteria	Tenericutes	Unclassified	Mycoplasmoidales	Metamycoplasmataceae	Metamycoplasma	Unclassified
Blochmannia endosymbiont of Camponotus nipponensis	GCF_009827135.1	2681986	598	0	Bacteria	Pseudomonadota	Gammaproteobacteria	Enterobacterales	Enterobacteriaceae	Candidatus Blochmannia	Unclassified
Metamycoplasma arthritidis	GCF_900660715.1	2111	598	0	Bacteria	Tenericutes	Unclassified	Mycoplasmoidales	Metamycoplasmataceae	Metamycoplasma	Unclassified
Mycoplasmopsis columbina	GCF_900660685.1	114881	600	0	Bacteria	Tenericutes	Mollicutes	Mycoplasmatales	Mycoplasmataceae	Mycoplasmopsis	Unclassified
Metamycoplasma salivarium	GCF_900660445.2	2124	604	0	Bacteria	Tenericutes	Unclassified	Mycoplasmoidales	Metamycoplasmataceae	Metamycoplasma	Unclassified
Metamycoplasma anseris	GCF_003285045.1	92400	607	0	Bacteria	Tenericutes	Unclassified	Mycoplasmoidales	Metamycoplasmataceae	Metamycoplasma	Unclassified
Sodalis endosymbiont of Henestaris halophilus	GCF_900161835.1	1929246	607	0	Bacteria	Pseudomonadota	Gammaproteobacteria	Enterobacterales	Bruguierivoracaceae	Sodalis	Unclassified
Wolbachia endosymbiont of Dipetalonema caudispina	GCF_013365495.1	1812112	607	0	Bacteria	Pseudomonadota	Alphaproteobacteria	Rickettsiales	Anaplasmataceae	Wolbachia	Unclassified
Candidatus Tachikawaea gelatinosa	GCF_000828815.1	1410383	608	0	Bacteria	Pseudomonadota	Gammaproteobacteria	Enterobacterales	Enterobacteriaceae	Candidatus Tachikawaea	Unclassified
Metamycoplasma auris	GCF_003253435.1	51363	608	0	Bacteria	Tenericutes	Unclassified	Mycoplasmoidales	Metamycoplasmataceae	Metamycoplasma	Unclassified
Candidatus Blochmannia chromaiodes str. 640	GCF_000331065.1	1240471	610	0	Bacteria	Pseudomonadota	Gammaproteobacteria	Enterobacterales	Enterobacteriaceae	Candidatus Blochmannia	Candidatus Blochmannia chromaiodes
Candidatus Blochmannia pennsylvanicus str. BPEN	GCF_000011745.1	291272	610	0	Bacteria	Pseudomonadota	Gammaproteobacteria	Enterobacterales	Enterobacteriaceae	Candidatus Blochmannia	Candidatus Blochmannia pennsylvanicus
Candidatus Erwinia haradaeae	GCF_900698855.1	1922217	612	0	Bacteria	Pseudomonadota	Gammaproteobacteria	Enterobacterales	Erwiniaceae	Erwinia	Unclassified
Mycoplasmopsis sturni DSM 22021	GCF_000701485.1	1122249	613	0	Bacteria	Tenericutes	Mollicutes	Mycoplasmatales	Mycoplasmataceae	Mycoplasmopsis	Mycoplasmopsis sturni
Mycoplasmopsis columbinasalis	GCF_900660705.1	114880	614	0	Bacteria	Tenericutes	Mollicutes	Mycoplasmatales	Mycoplasmataceae	Mycoplasmopsis	Unclassified
[Mycoplasma] phocidae	GCF_003332325.1	142651	616	0	Bacteria	Tenericutes	Unclassified	Mycoplasmoidales	Metamycoplasmataceae	Metamycoplasma	Unclassified
Candidatus Ishikawaella capsulata Mpkobe	GCF_000828515.1	476281	619	0	Bacteria	Pseudomonadota	Gammaproteobacteria	Enterobacterales	Enterobacteriaceae	Candidatus Ishikawaella	Candidatus Ishikawaella capsulata
Wolbachia endosymbiont of Cruorifilaria tuberocauda	GCF_013365475.1	1812111	621	0	Bacteria	Pseudomonadota	Alphaproteobacteria	Rickettsiales	Anaplasmataceae	Wolbachia	Unclassified
Metamycoplasma hyosynoviae	GCF_002214445.1	29559	626	0	Bacteria	Tenericutes	Unclassified	Mycoplasmoidales	Metamycoplasmataceae	Metamycoplasma	Unclassified
Candidatus Arsenophonus lipoptenae	GCF_001534665.1	634113	628	0	Bacteria	Pseudomonadota	Gammaproteobacteria	Enterobacterales	Morganellaceae	Arsenophonus	Unclassified
Mycoplasmopsis opalescens ATCC 27921	GCF_000712185.1	1408466	629	0	Bacteria	Tenericutes	Mollicutes	Mycoplasmatales	Mycoplasmataceae	Mycoplasmopsis	Mycoplasmopsis opalescens
Mycoplasmopsis arginini	GCF_900660725.1	2094	631	0	Bacteria	Tenericutes	Mollicutes	Mycoplasmatales	Mycoplasmataceae	Mycoplasmopsis	Unclassified
Ureaplasma canigenitalium ATCC 51252	GCF_000712165.1	1408476	633	0	Bacteria	Tenericutes	Mollicutes	Mycoplasmatales	Mycoplasmataceae	Ureaplasma	Ureaplasma canigenitalium
Wigglesworthia glossinidia endosymbiont of Glossina morsitans morsitans (Yale colony)	GCF_000247565.1	1142511	634	0	Bacteria	Pseudomonadota	Gammaproteobacteria	Enterobacterales	Erwiniaceae	Wigglesworthia	Wigglesworthia glossinidia
Mycoplasma tullyi	GCF_014068355.1	1612150	637	0	Bacteria	Tenericutes	Mollicutes	Mycoplasmatales	Mycoplasmataceae	Mycoplasma	Unclassified
Mycoplasmopsis canis	GCF_900660585.1	29555	638	0	Bacteria	Tenericutes	Mollicutes	Mycoplasmatales	Mycoplasmataceae	Mycoplasmopsis	Unclassified
Mycoplasmopsis edwardii	GCF_900476105.1	53558	638	0	Bacteria	Tenericutes	Mollicutes	Mycoplasmatales	Mycoplasmataceae	Mycoplasmopsis	Unclassified
Ureaplasma urealyticum	GCF_006777105.1	2130	639	0	Bacteria	Tenericutes	Mollicutes	Mycoplasmatales	Mycoplasmataceae	Ureaplasma	Unclassified
Metamycoplasma alkalescens	GCF_900476125.1	45363	640	0	Bacteria	Tenericutes	Unclassified	Mycoplasmoidales	Metamycoplasmataceae	Metamycoplasma	Unclassified
Candidatus Phytoplasma solani	GCF_003698095.1	69896	641	2	Bacteria	Tenericutes	Mollicutes	Acholeplasmatales	Acholeplasmataceae	Candidatus Phytoplasma	Unclassified
Mycoplasmopsis felifaucium ATCC 43428	GCF_000687775.1	1408461	641	0	Bacteria	Tenericutes	Mollicutes	Mycoplasmatales	Mycoplasmataceae	Mycoplasmopsis	Mycoplasmopsis felifaucium
Mycoplasmopsis lipofaciens ATCC 35015	GCF_000686585.1	1408465	642	0	Bacteria	Tenericutes	Mollicutes	Mycoplasmatales	Mycoplasmataceae	Mycoplasmopsis	Mycoplasmopsis lipofaciens
Mycoplasmopsis synoviae	GCF_013393745.1	2109	642	0	Bacteria	Tenericutes	Mollicutes	Mycoplasmatales	Mycoplasmataceae	Mycoplasmopsis	Unclassified
Candidatus Nanoperiomorbus periodonticus	GCF_004138445.1	2171989	643	2	Bacteria	Candidatus Saccharibacteria	Candidatus Nanoperiomorbia	Candidatus Nanoperiomorbales	Candidatus Nanoperiomorbaceae	Candidatus Nanoperiomorbus	Unclassified
Mycoplasma buteonis	GCF_000733865.1	171280	643	0	Bacteria	Tenericutes	Mollicutes	Mycoplasmatales	Mycoplasmataceae	Mycoplasma	Unclassified
Mycoplasmopsis agalactiae	GCF_900088695.1	2110	643	0	Bacteria	Tenericutes	Mollicutes	Mycoplasmatales	Mycoplasmataceae	Mycoplasmopsis	Unclassified
Wolbachia endosymbiont of Onchocerca ochengi	GCF_000306885.1	100901	645	0	Bacteria	Pseudomonadota	Alphaproteobacteria	Rickettsiales	Anaplasmataceae	Wolbachia	Unclassified
Mycoplasmopsis gallinarum DSM 19816	GCF_000621085.1	1122248	647	0	Bacteria	Tenericutes	Mollicutes	Mycoplasmatales	Mycoplasmataceae	Mycoplasmopsis	Mycoplasmopsis gallinarum
Wolbachia endosymbiont of Onchocerca volvulus str. Cameroon	GCF_000530755.1	1410384	648	0	Bacteria	Pseudomonadota	Alphaproteobacteria	Rickettsiales	Anaplasmataceae	Wolbachia	Wolbachia endosymbiont of Onchocerca volvulus
Coxiella endosymbiont of Rhipicephalus microplus	GCF_002930125.1	1656186	649	0	Bacteria	Pseudomonadota	Gammaproteobacteria	Legionellales	Coxiellaceae	Coxiella	Unclassified
Mesomycoplasma hyopneumoniae	GCF_013402755.1	2099	649	0	Bacteria	Tenericutes	Mollicutes	Mycoplasmatales	Mycoplasmataceae	Mesomycoplasma	Unclassified
Mesomycoplasma mobile 163K	GCF_000008365.1	267748	649	0	Bacteria	Tenericutes	Mollicutes	Mycoplasmatales	Mycoplasmataceae	Mesomycoplasma	Mesomycoplasma mobile
Mycoplasmopsis verecunda	GCF_900167035.1	171291	654	0	Bacteria	Tenericutes	Mollicutes	Mycoplasmatales	Mycoplasmataceae	Mycoplasmopsis	Unclassified
Mycoplasma putrefaciens	GCF_900476175.1	2123	655	0	Bacteria	Tenericutes	Mollicutes	Mycoplasmatales	Mycoplasmataceae	Mycoplasma	Unclassified
Mycoplasma elephantis ATCC 51980	GCF_000687815.1	1408459	656	0	Bacteria	Tenericutes	Mollicutes	Mycoplasmatales	Mycoplasmataceae	Mycoplasma	Mycoplasma elephantis
Candidatus Phytoplasma pruni	GCF_013391955.1	479893	660	1	Bacteria	Tenericutes	Mollicutes	Acholeplasmatales	Acholeplasmataceae	Candidatus Phytoplasma	Unclassified
Mesoplasma coleopterae	GCF_002999395.1	324078	660	0	Bacteria	Tenericutes	Mollicutes	Entomoplasmatales	Entomoplasmataceae	Mesoplasma	Unclassified
Metamycoplasma spumans ATCC 19526	GCF_000620005.1	1408470	662	0	Bacteria	Tenericutes	Unclassified	Mycoplasmoidales	Metamycoplasmataceae	Metamycoplasma	Metamycoplasma spumans
Mycoplasmopsis californica	GCF_900660595.1	2113	664	0	Bacteria	Tenericutes	Mollicutes	Mycoplasmatales	Mycoplasmataceae	Mycoplasmopsis	Unclassified
Mycoplasma simbae ATCC 49888	GCF_000702705.1	1408469	665	0	Bacteria	Tenericutes	Mollicutes	Mycoplasmatales	Mycoplasmataceae	Mycoplasma	Mycoplasma simbae
Wolbachia endosymbiont of Dirofilaria (Dirofilaria) immitis	GCF_013365455.1	1812115	666	0	Bacteria	Pseudomonadota	Alphaproteobacteria	Rickettsiales	Anaplasmataceae	Wolbachia	Unclassified
Candidatus Kinetoplastibacterium sorsogonicusi	GCF_003072465.1	1576550	667	0	Bacteria	Pseudomonadota	Betaproteobacteria	Unclassified	Unclassified	Candidatus Kinetoplastibacterium	Unclassified
Spiroplasma platyhelix PALS-1	GCF_012163225.1	1276218	672	0	Bacteria	Tenericutes	Mollicutes	Entomoplasmatales	Spiroplasmataceae	Spiroplasma	Spiroplasma platyhelix
Coxiella-like endosymbiont	GCF_002871095.1	1592897	674	0	Bacteria	Pseudomonadota	Gammaproteobacteria	Legionellales	Coxiellaceae	Unclassified	Unclassified
Mycoplasmopsis bovigenitalium	GCF_900660525.1	2112	676	0	Bacteria	Tenericutes	Mollicutes	Mycoplasmatales	Mycoplasmataceae	Mycoplasmopsis	Unclassified
Mycoplasmoides alvi ATCC 29626	GCF_000701785.1	1408453	677	0	Bacteria	Tenericutes	Unclassified	Mycoplasmoidales	Metamycoplasmataceae	Mycoplasmoides	Mycoplasmoides alvi
Mycoplasmopsis glycophila	GCF_900660605.1	171285	678	0	Bacteria	Tenericutes	Mollicutes	Mycoplasmatales	Mycoplasmataceae	Mycoplasmopsis	Unclassified
Mycoplasmopsis mustelae	GCF_004365095.1	171289	678	0	Bacteria	Tenericutes	Mollicutes	Mycoplasmatales	Mycoplasmataceae	Mycoplasmopsis	Unclassified
Mycoplasma imitans ATCC 51306	GCF_000518305.1	1399794	679	0	Bacteria	Tenericutes	Unclassified	Mycoplasmoidales	Metamycoplasmataceae	Mycoplasmoides	Mycoplasma imitans
Mycoplasma wenyonii str. Massachusetts	GCF_000277795.1	1197325	679	0	Bacteria	Tenericutes	Mollicutes	Mycoplasmatales	Mycoplasmataceae	Mycoplasma	Mycoplasma wenyonii
Mycoplasmopsis phocirhinis	GCF_004216495.1	142650	679	0	Bacteria	Tenericutes	Mollicutes	Mycoplasmatales	Mycoplasmataceae	Mycoplasmopsis	Unclassified
Mycoplasmopsis mucosicanis	GCF_006546935.1	458208	680	0	Bacteria	Tenericutes	Mollicutes	Mycoplasmatales	Mycoplasmataceae	Mycoplasmopsis	Unclassified
Candidatus Similichlamydia laticola	GCF_003339615.1	2170265	685	0	Bacteria	Chlamydiae	Chlamydiia	Parachlamydiales	Candidatus Parilichlamydiaceae	Candidatus Similichlamydia	Unclassified
Mycoplasmoides pirum MPI25960	GCF_000686245.1	1430898	685	0	Bacteria	Tenericutes	Unclassified	Mycoplasmoidales	Metamycoplasmataceae	Mycoplasmoides	Mycoplasmoides pirum
Mycoplasmoides pneumoniae M129	GCF_000027345.1	272634	686	0	Bacteria	Tenericutes	Unclassified	Mycoplasmoidales	Metamycoplasmataceae	Mycoplasmoides	Mycoplasmoides pneumoniae
Mesoplasma photuris ATCC 49581	GCF_000702725.1	1408448	688	1	Bacteria	Tenericutes	Mollicutes	Entomoplasmatales	Entomoplasmataceae	Mesoplasma	Mesoplasma photuris
Candidatus Kinetoplastibacterium oncopeltii TCC290E	GCF_000340865.1	1208920	691	0	Bacteria	Pseudomonadota	Betaproteobacteria	Unclassified	Unclassified	Candidatus Kinetoplastibacterium	Candidatus Kinetoplastibacterium oncopeltii
Mycoplasmoides gallisepticum	GCF_008728895.1	2096	692	0	Bacteria	Tenericutes	Unclassified	Mycoplasmoidales	Metamycoplasmataceae	Mycoplasmoides	Unclassified
Mycoplasmopsis gallopavonis	GCF_900660635.1	76629	692	0	Bacteria	Tenericutes	Mollicutes	Mycoplasmatales	Mycoplasmataceae	Mycoplasmopsis	Unclassified
Mesoplasma lactucae ATCC 49193	GCF_002804225.1	81460	694	0	Bacteria	Tenericutes	Mollicutes	Entomoplasmatales	Entomoplasmataceae	Mesoplasma	Mesoplasma lactucae
Entomoplasma freundtii	GCF_002804205.1	74700	695	0	Bacteria	Tenericutes	Mollicutes	Entomoplasmatales	Entomoplasmataceae	Entomoplasma	Unclassified
Mycoplasmopsis cricetuli ATCC 35279	GCF_000526955.1	1415781	695	0	Bacteria	Tenericutes	Mollicutes	Mycoplasmatales	Mycoplasmataceae	Mycoplasmopsis	Mycoplasmopsis cricetuli
Mycoplasmopsis felis	GCF_009936335.1	33923	695	0	Bacteria	Tenericutes	Mollicutes	Mycoplasmatales	Mycoplasmataceae	Mycoplasmopsis	Unclassified
Mesomycoplasma hyorhinis	GCF_009831505.1	2100	698	0	Bacteria	Tenericutes	Mollicutes	Mycoplasmatales	Mycoplasmataceae	Mesomycoplasma	Unclassified
Mesoplasma corruscae	GCF_002930145.1	216874	700	0	Bacteria	Tenericutes	Mollicutes	Entomoplasmatales	Entomoplasmataceae	Mesoplasma	Unclassified
'Chrysanthemum coronarium' phytoplasma	GCF_000744065.1	1520703	701	0	Bacteria	Tenericutes	Mollicutes	Acholeplasmatales	Acholeplasmataceae	Candidatus Phytoplasma	Unclassified
Candidatus Nanosynbacter lyticus	GCF_000803625.1	2093824	701	0	Bacteria	Candidatus Saccharibacteria	Candidatus Saccharimonadia	Candidatus Nanosynbacterales	Candidatus Nanosynbacteraceae	Candidatus Nanosynbacter	Unclassified
Candidatus Fokinia solitaria	GCF_003072485.1	1802984	702	0	Bacteria	Pseudomonadota	Alphaproteobacteria	Rickettsiales	Candidatus Midichloriaceae	Candidatus Fokinia	Unclassified
Mesomycoplasma molare ATCC 27746	GCF_000622165.1	1448132	703	1	Bacteria	Tenericutes	Mollicutes	Mycoplasmatales	Mycoplasmataceae	Mesomycoplasma	Mesomycoplasma molare
Mycoplasma capricolum subsp. capripneumoniae	GCF_011463755.1	40480	703	1	Bacteria	Tenericutes	Mollicutes	Mycoplasmatales	Mycoplasmataceae	Mycoplasma	Mycoplasma capricolum
Mesoplasma grammopterae ATCC 49580	GCF_000701525.1	1408447	703	0	Bacteria	Tenericutes	Mollicutes	Entomoplasmatales	Entomoplasmataceae	Mesoplasma	Mesoplasma grammopterae
Candidatus Nanosyncoccus alces	GCF_004138395.1	2171997	710	0	Bacteria	Candidatus Saccharibacteria	Candidatus Nanosyncoccalia	Candidatus Nanosyncoccales	Candidatus Nanosyncoccacae	Candidatus Nanosyncoccus	Unclassified
Mycoplasmopsis bovirhinis	GCF_900660515.1	29553	710	0	Bacteria	Tenericutes	Mollicutes	Mycoplasmatales	Mycoplasmataceae	Mycoplasmopsis	Unclassified
Candidatus Kinetoplastibacterium galatii TCC219	GCF_000340905.1	1208921	711	0	Bacteria	Pseudomonadota	Betaproteobacteria	Unclassified	Unclassified	Candidatus Kinetoplastibacterium	Candidatus Kinetoplastibacterium galatii
Strawberry lethal yellows phytoplasma (CPA) str. NZSb11	GCF_000397185.1	980422	715	1	Bacteria	Tenericutes	Mollicutes	Acholeplasmatales	Acholeplasmataceae	Candidatus Phytoplasma	Candidatus Phytoplasma australiense
Wolbachia endosymbiont of Litomosoides sigmodontis	GCF_013365435.1	80850	716	0	Bacteria	Pseudomonadota	Alphaproteobacteria	Rickettsiales	Anaplasmataceae	Wolbachia	Unclassified
Mesomycoplasma dispar	GCF_900660505.1	86660	718	0	Bacteria	Tenericutes	Mollicutes	Mycoplasmatales	Mycoplasmataceae	Mesomycoplasma	Unclassified
Mesoplasma entomophilum	GCF_002804125.1	2149	718	0	Bacteria	Tenericutes	Mollicutes	Entomoplasmatales	Entomoplasmataceae	Mesoplasma	Unclassified
secondary endosymbiont of Ctenarytaina eucalypti	GCF_000287335.1	1199245	719	0	Bacteria	Pseudomonadota	Gammaproteobacteria	Enterobacterales	Enterobacteriaceae	Unclassified	Unclassified
Mycoplasmopsis bovis	GCF_014854615.1	28903	721	0	Bacteria	Tenericutes	Mollicutes	Mycoplasmatales	Mycoplasmataceae	Mycoplasmopsis	Unclassified
Mycoplasmopsis maculosa	GCF_900660665.1	114885	722	0	Bacteria	Tenericutes	Mollicutes	Mycoplasmatales	Mycoplasmataceae	Mycoplasmopsis	Unclassified
Mycoplasmopsis pulmonis	GCF_900660575.1	2107	722	0	Bacteria	Tenericutes	Mollicutes	Mycoplasmatales	Mycoplasmataceae	Mycoplasmopsis	Unclassified
Williamsoniiplasma somnilux	GCF_002804005.1	215578	722	0	Bacteria	Tenericutes	Mollicutes	Entomoplasmatales	Unclassified	Williamsoniiplasma	Unclassified
Cardinium endosymbiont cEper1 of Encarsia pergandiella	GCF_000304455.1	1231626	724	0	Bacteria	Bacteroidota	Cytophagia	Cytophagales	Amoebophilaceae	Candidatus Cardinium	Cardinium endosymbiont of Encarsia pergandiella
Candidatus Kinetoplastibacterium blastocrithidii TCC012E	GCF_000340925.1	1208922	727	0	Bacteria	Pseudomonadota	Betaproteobacteria	Unclassified	Unclassified	Candidatus Kinetoplastibacterium	Candidatus Kinetoplastibacterium blastocrithidii
Candidatus Kinetoplastibacterium crithidii TCC036E	GCF_000340825.1	1208918	728	0	Bacteria	Pseudomonadota	Betaproteobacteria	Unclassified	Unclassified	Candidatus Kinetoplastibacterium	Candidatus Kinetoplastibacterium crithidii
Entomoplasma ellychniae	GCF_002930155.1	2114	729	0	Bacteria	Tenericutes	Mollicutes	Entomoplasmatales	Entomoplasmataceae	Entomoplasma	Unclassified
Mesoplasma florum W37	GCF_000479355.1	1406864	730	1	Bacteria	Tenericutes	Mollicutes	Entomoplasmatales	Entomoplasmataceae	Mesoplasma	Mesoplasma florum
Mycoplasma yeatsii GM274B	GCF_000875755.1	743967	730	0	Bacteria	Tenericutes	Mollicutes	Mycoplasmatales	Mycoplasmataceae	Mycoplasma	Mycoplasma yeatsii
Mesoplasma tabanidae	GCF_002804025.1	219745	731	0	Bacteria	Tenericutes	Mollicutes	Entomoplasmatales	Entomoplasmataceae	Mesoplasma	Unclassified
Mesoplasma chauliocola	GCF_002290085.1	216427	732	0	Bacteria	Tenericutes	Mollicutes	Entomoplasmatales	Entomoplasmataceae	Mesoplasma	Unclassified
Mycoplasma leonicaptivi ATCC 49890	GCF_000622205.1	1448135	734	0	Bacteria	Tenericutes	Mollicutes	Mycoplasmatales	Mycoplasmataceae	Mycoplasma	Mycoplasma leonicaptivi
Wolbachia endosymbiont of Muscidifurax uniraptor	GCF_000174095.1	77037	734	0	Bacteria	Pseudomonadota	Alphaproteobacteria	Rickettsiales	Anaplasmataceae	Wolbachia	Unclassified
Candidatus Kinetoplastibacterium desouzaii TCC079E	GCF_000340795.1	1208919	736	0	Bacteria	Pseudomonadota	Betaproteobacteria	Unclassified	Unclassified	Candidatus Kinetoplastibacterium	Candidatus Kinetoplastibacterium desouzaii
Cardinium endosymbiont of Bemisia tabaci	GCF_004300865.1	672794	737	0	Bacteria	Bacteroidota	Cytophagia	Cytophagales	Amoebophilaceae	Candidatus Cardinium	Unclassified
Neorickettsia findlayensis	GCF_009856525.1	2686014	737	0	Bacteria	Pseudomonadota	Alphaproteobacteria	Rickettsiales	Anaplasmataceae	Neorickettsia	Unclassified
Wolbachia endosymbiont of Glossina morsitans morsitans	GCF_000689175.1	1150948	739	0	Bacteria	Pseudomonadota	Alphaproteobacteria	Rickettsiales	Anaplasmataceae	Wolbachia	Unclassified
Mycoplasmopsis pullorum	GCF_006333865.1	48003	740	0	Bacteria	Tenericutes	Mollicutes	Mycoplasmatales	Mycoplasmataceae	Mycoplasmopsis	Unclassified
Mesoplasma syrphidae	GCF_002843565.1	225999	741	0	Bacteria	Tenericutes	Mollicutes	Entomoplasmatales	Entomoplasmataceae	Mesoplasma	Unclassified
Neorickettsia sennetsu str. Miyayama	GCF_000013165.1	222891	743	0	Bacteria	Pseudomonadota	Alphaproteobacteria	Rickettsiales	Anaplasmataceae	Neorickettsia	Neorickettsia sennetsu
Candidatus Rickettsia colombianensi	GCF_003664375.1	1090944	743	0	Bacteria	Pseudomonadota	Alphaproteobacteria	Rickettsiales	Rickettsiaceae	Rickettsia	Unclassified
Mycoplasma crocodyli MP145	GCF_000025845.1	512564	747	0	Bacteria	Tenericutes	Mollicutes	Mycoplasmatales	Mycoplasmataceae	Mycoplasma	Mycoplasma crocodyli
Mycoplasmopsis columboralis	GCF_900660675.1	171282	747	0	Bacteria	Tenericutes	Mollicutes	Mycoplasmatales	Mycoplasmataceae	Mycoplasmopsis	Unclassified
Candidatus Nanosynsacchari sp. TM7_ANC_38.39_G1_1	GCF_004138385.1	1986206	750	0	Bacteria	Candidatus Saccharibacteria	Candidatus Saccharimonadia	Candidatus Saccharimonadales	Candidatus Saccharimonadaceae	Candidatus Nanosynsacchari	Unclassified
Mycoplasmopsis primatum ATCC 25948	GCF_000702785.1	1408468	751	0	Bacteria	Tenericutes	Mollicutes	Mycoplasmatales	Mycoplasmataceae	Mycoplasmopsis	Mycoplasmopsis primatum
Mesomycoplasma ovipneumoniae	GCF_900660625.1	29562	754	0	Bacteria	Tenericutes	Mollicutes	Mycoplasmatales	Mycoplasmataceae	Mesomycoplasma	Unclassified
Mycoplasma anserisalpingitidis	GCF_007859615.1	519450	755	0	Bacteria	Tenericutes	Mollicutes	Mycoplasmatales	Mycoplasmataceae	Mycoplasma	Unclassified
Candidatus Xiphinematobacter sp. Idaho Grape	GCF_001318295.1	1704307	757	0	Bacteria	Verrucomicrobia	Spartobacteria	Unclassified	Unclassified	Candidatus Xiphinematobacter	Unclassified
Neorickettsia risticii str. Illinois	GCF_000022525.1	434131	759	0	Bacteria	Pseudomonadota	Alphaproteobacteria	Rickettsiales	Anaplasmataceae	Neorickettsia	Neorickettsia risticii
Mycoplasma ovis str. Michigan	GCF_000508245.1	1415773	760	0	Bacteria	Tenericutes	Mollicutes	Mycoplasmatales	Mycoplasmataceae	Mycoplasma	Mycoplasma ovis
Orientia chuto str. Dubai	GCF_000964595.1	1359168	769	0	Bacteria	Pseudomonadota	Alphaproteobacteria	Rickettsiales	Rickettsiaceae	Orientia	Orientia chuto
Mesomycoplasma collis ATCC 35278	GCF_000701825.1	1408456	774	0	Bacteria	Tenericutes	Mollicutes	Mycoplasmatales	Mycoplasmataceae	Mesomycoplasma	Mesomycoplasma collis
Mycoplasmopsis alligatoris A21JP2	GCF_000178375.1	747682	774	0	Bacteria	Tenericutes	Mollicutes	Mycoplasmatales	Mycoplasmataceae	Mycoplasmopsis	Mycoplasmopsis alligatoris
Candidatus Endolissoclinum faulkneri L2	GCF_000319385.1	1193729	779	0	Bacteria	Pseudomonadota	Alphaproteobacteria	Rhodospirillales	Rhodospirillaceae	Candidatus Endolissoclinum	Candidatus Endolissoclinum faulkneri
Ureaplasma diversum NCTC 246	GCF_000731915.1	1188241	781	0	Bacteria	Tenericutes	Mollicutes	Mycoplasmatales	Mycoplasmataceae	Ureaplasma	Ureaplasma diversum
Borrelia miyamotoi	GCF_009734045.1	47466	785	0	Bacteria	Spirochaetes	Spirochaetia	Spirochaetales	Borreliaceae	Borrelia	Unclassified
Mycoplasma testudineum	GCF_002245785.1	244584	785	0	Bacteria	Tenericutes	Mollicutes	Mycoplasmatales	Mycoplasmataceae	Mycoplasma	Unclassified
Neorickettsia helminthoeca str. Oregon	GCF_000632985.1	1286528	785	0	Bacteria	Pseudomonadota	Alphaproteobacteria	Rickettsiales	Anaplasmataceae	Neorickettsia	Neorickettsia helminthoeca
Mycoplasmopsis anatis	GCF_900660655.1	171279	793	0	Bacteria	Tenericutes	Mollicutes	Mycoplasmatales	Mycoplasmataceae	Mycoplasmopsis	Unclassified
Wolbachia endosymbiont of Litomosoides brasiliensis	GCF_013366805.1	1812117	793	0	Bacteria	Pseudomonadota	Alphaproteobacteria	Rickettsiales	Anaplasmataceae	Wolbachia	Unclassified
Candidatus Hodgkinia cicadicola	GCF_002774925.1	573658	796	0	Bacteria	Pseudomonadota	Alphaproteobacteria	Hyphomicrobiales	Unclassified	Candidatus Hodgkinia	Unclassified
Mycoplasma leachii PG50	GCF_000183365.1	880447	798	0	Bacteria	Tenericutes	Mollicutes	Mycoplasmatales	Mycoplasmataceae	Mycoplasma	Mycoplasma leachii
Mycoplasmopsis cynos	GCF_900660545.1	171284	800	0	Bacteria	Tenericutes	Mollicutes	Mycoplasmatales	Mycoplasmataceae	Mycoplasmopsis	Unclassified
Candidatus Chazhemtobacterium aquaticus	GCF_009936135.1	2715735	801	0	Bacteria	Unclassified Bacterial Phylum	Unclassified	Unclassified	Candidatus Chazhemtobacteraceae	Candidatus Chazhemtobacterium	Unclassified
Mycoplasmopsis gallinacea	GCF_012220205.1	29556	809	0	Bacteria	Tenericutes	Mollicutes	Mycoplasmatales	Mycoplasmataceae	Mycoplasmopsis	Unclassified
Rickettsia typhi	GCF_900536895.1	785	811	0	Bacteria	Pseudomonadota	Alphaproteobacteria	Rickettsiales	Rickettsiaceae	Rickettsia	Unclassified
Spiroplasma monobiae MQ-1	GCF_002865545.1	1336748	811	0	Bacteria	Tenericutes	Mollicutes	Entomoplasmatales	Spiroplasmataceae	Spiroplasma	Spiroplasma monobiae
Mesomycoplasma neurolyticum	GCF_900660485.1	2120	813	0	Bacteria	Tenericutes	Mollicutes	Mycoplasmatales	Mycoplasmataceae	Mesomycoplasma	Unclassified
Candidatus Pantoea carbekii	GCF_000971765.1	1235990	814	0	Bacteria	Pseudomonadota	Gammaproteobacteria	Enterobacterales	Erwiniaceae	Pantoea	Unclassified
Mycoplasma suis str. Illinois	GCF_000179035.2	768700	816	0	Bacteria	Tenericutes	Mollicutes	Mycoplasmatales	Mycoplasmataceae	Mycoplasma	Mycoplasma suis
Mycoplasma feriruminatoris	GCF_000327395.1	1179777	817	1	Bacteria	Tenericutes	Mollicutes	Mycoplasmatales	Mycoplasmataceae	Mycoplasma	Unclassified
Candidatus Pseudomonas adelgestsugas	GCF_004124255.1	1302376	820	0	Bacteria	Pseudomonadota	Gammaproteobacteria	Pseudomonadales	Pseudomonadaceae	Pseudomonas	Unclassified
Mycoplasma mycoides subsp. capri	GCF_900489515.1	40477	820	0	Bacteria	Tenericutes	Mollicutes	Mycoplasmatales	Mycoplasmataceae	Mycoplasma	Mycoplasma mycoides
Rickettsia prowazekii str. Madrid E	GCF_000195735.1	272947	820	0	Bacteria	Pseudomonadota	Alphaproteobacteria	Rickettsiales	Rickettsiaceae	Rickettsia	Rickettsia prowazekii
Mesoplasma seiffertii ATCC 49495	GCF_000518725.1	1336238	822	0	Bacteria	Tenericutes	Mollicutes	Entomoplasmatales	Entomoplasmataceae	Mesoplasma	Mesoplasma seiffertii
Tropheryma whipplei str. Twist	GCF_000007485.1	203267	835	0	Bacteria	Actinomycetota	Actinomycetes	Micrococcales	Tropherymataceae	Tropheryma	Tropheryma whipplei
Wolbachia endosymbiont of Trichogramma pretiosum	GCF_001439985.1	125593	843	0	Bacteria	Pseudomonadota	Alphaproteobacteria	Rickettsiales	Anaplasmataceae	Wolbachia	Unclassified
Wolbachia endosymbiont of Brugia malayi	GCF_004795935.1	80849	846	0	Bacteria	Pseudomonadota	Alphaproteobacteria	Rickettsiales	Anaplasmataceae	Wolbachia	Unclassified
Chlamydia avium 10DC88	GCF_000583875.1	1229831	852	0	Bacteria	Chlamydiae	Chlamydiia	Chlamydiales	Chlamydiaceae	Chlamydia	Chlamydia avium
Spiroplasma diminutum CUAS-1	GCF_000439455.1	1276221	853	0	Bacteria	Tenericutes	Mollicutes	Entomoplasmatales	Spiroplasmataceae	Spiroplasma	Spiroplasma diminutum
Williamsoniiplasma luminosum	GCF_002803985.1	214888	858	0	Bacteria	Tenericutes	Mollicutes	Entomoplasmatales	Unclassified	Williamsoniiplasma	Unclassified
Wolbachia endosymbiont of Brugia pahangi	GCF_012030695.1	96495	858	0	Bacteria	Pseudomonadota	Alphaproteobacteria	Rickettsiales	Anaplasmataceae	Wolbachia	Unclassified
Mycoplasmopsis fermentans M64	GCF_000186005.1	943945	859	0	Bacteria	Tenericutes	Mollicutes	Mycoplasmatales	Mycoplasmataceae	Mycoplasmopsis	Mycoplasmopsis fermentans
Ehrlichia muris AS145	GCF_000508225.1	1423892	861	0	Bacteria	Pseudomonadota	Alphaproteobacteria	Rickettsiales	Anaplasmataceae	Ehrlichia	Ehrlichia muris
Wolbachia endosymbiont of Wuchereria bancrofti	GCF_002204235.2	96496	864	0	Bacteria	Pseudomonadota	Alphaproteobacteria	Rickettsiales	Anaplasmataceae	Wolbachia	Unclassified
Mycoplasma todarodis	GCF_004335995.1	1937191	867	1	Bacteria	Tenericutes	Mollicutes	Mycoplasmatales	Mycoplasmataceae	Mycoplasma	Unclassified
Chlamydia muridarum str. Nigg	GCF_002997735.1	243161	867	0	Bacteria	Chlamydiae	Chlamydiia	Chlamydiales	Chlamydiaceae	Chlamydia	Chlamydia muridarum
Cardinium endosymbiont of Sogatella furcifera	GCF_003351905.1	650378	868	0	Bacteria	Bacteroidota	Cytophagia	Cytophagales	Amoebophilaceae	Candidatus Cardinium	Unclassified
Mycoplasmopsis citelli	GCF_900660645.1	171281	874	0	Bacteria	Tenericutes	Mollicutes	Mycoplasmatales	Mycoplasmataceae	Mycoplasmopsis	Unclassified
Candidatus Photodesmus katoptron	GCF_000731785.2	28176	875	0	Bacteria	Pseudomonadota	Gammaproteobacteria	Vibrionales	Vibrionaceae	Candidatus Photodesmus	Unclassified
Anaplasma platys	GCF_012790675.1	949	876	0	Bacteria	Pseudomonadota	Alphaproteobacteria	Rickettsiales	Anaplasmataceae	Anaplasma	Unclassified
Ehrlichia chaffeensis str. Arkansas	GCF_000013145.1	205920	883	0	Bacteria	Pseudomonadota	Alphaproteobacteria	Rickettsiales	Anaplasmataceae	Ehrlichia	Ehrlichia chaffeensis
Chlamydia trachomatis D/UW-3/CX	GCF_000008725.1	272561	887	0	Bacteria	Chlamydiae	Chlamydiia	Chlamydiales	Chlamydiaceae	Chlamydia	Chlamydia trachomatis
Anaplasma centrale str. Israel	GCF_000024505.1	574556	891	0	Bacteria	Pseudomonadota	Alphaproteobacteria	Rickettsiales	Anaplasmataceae	Anaplasma	Anaplasma centrale
Chlamydia gallinacea	GCF_002007725.1	1457153	892	0	Bacteria	Chlamydiae	Chlamydiia	Chlamydiales	Chlamydiaceae	Chlamydia	Unclassified
Rickettsia canadensis str. CA410	GCF_000283915.1	1105107	893	0	Bacteria	Pseudomonadota	Alphaproteobacteria	Rickettsiales	Rickettsiaceae	Rickettsia	Rickettsia canadensis
Rickettsia endosymbiont of Cardiosporidium cionae	GCF_015476335.1	2777155	897	0	Bacteria	Pseudomonadota	Alphaproteobacteria	Rickettsiales	Rickettsiaceae	Rickettsia	Unclassified
Cardinium endosymbiont of Culicoides punctatus	GCF_004354815.1	2304601	898	0	Bacteria	Bacteroidota	Cytophagia	Cytophagales	Amoebophilaceae	Candidatus Cardinium	Unclassified
Borreliella valaisiana Tom4006	GCF_000739475.1	1398491	899	0	Bacteria	Spirochaetes	Spirochaetia	Spirochaetales	Borreliaceae	Borreliella	Borreliella valaisiana
Mycoplasmopsis caviae	GCF_900631685.1	55603	900	0	Bacteria	Tenericutes	Mollicutes	Mycoplasmatales	Mycoplasmataceae	Mycoplasmopsis	Unclassified
Anaplasma marginale	GCF_008801275.1	770	901	0	Bacteria	Pseudomonadota	Alphaproteobacteria	Rickettsiales	Anaplasmataceae	Anaplasma	Unclassified
Candidatus Cardinium hertigii	GCF_003176915.1	247481	901	0	Bacteria	Bacteroidota	Cytophagia	Cytophagales	Amoebophilaceae	Candidatus Cardinium	Unclassified
Entomoplasma melaleucae	GCF_002804105.1	81459	902	0	Bacteria	Tenericutes	Mollicutes	Entomoplasmatales	Entomoplasmataceae	Entomoplasma	Unclassified
Wolbachia endosymbiont of Leptopilina clavipes	GCF_006334525.1	260213	903	0	Bacteria	Pseudomonadota	Alphaproteobacteria	Rickettsiales	Anaplasmataceae	Wolbachia	Unclassified
Wolbachia endosymbiont wVitB of Nasonia vitripennis	GCF_000204545.1	941258	904	0	Bacteria	Pseudomonadota	Alphaproteobacteria	Rickettsiales	Anaplasmataceae	Wolbachia	Wolbachia endosymbiont of Nasonia vitripennis
Candidatus Neoehrlichia lotoris str. RAC413	GCF_000964795.1	1359163	907	0	Bacteria	Pseudomonadota	Alphaproteobacteria	Rickettsiales	Anaplasmataceae	Candidatus Neoehrlichia	Candidatus Neoehrlichia lotoris
Wolbachia endosymbiont of Madathamugadia hiepei	GCF_013366855.1	1241303	907	0	Bacteria	Pseudomonadota	Alphaproteobacteria	Rickettsiales	Anaplasmataceae	Wolbachia	Unclassified
Anaplasma ovis str. Haibei	GCF_002214625.1	1248439	908	0	Bacteria	Pseudomonadota	Alphaproteobacteria	Rickettsiales	Anaplasmataceae	Anaplasma	Anaplasma ovis
Candidatus Similichlamydia epinepheli	GCF_003056015.1	1903953	911	0	Bacteria	Chlamydiae	Chlamydiia	Parachlamydiales	Candidatus Parilichlamydiaceae	Candidatus Similichlamydia	Unclassified
Ehrlichia ruminantium	GCF_013460375.1	779	912	0	Bacteria	Pseudomonadota	Alphaproteobacteria	Rickettsiales	Anaplasmataceae	Ehrlichia	Unclassified
Wolbachia endosymbiont of Drosophila incompta	GCF_001758565.1	1633785	912	0	Bacteria	Pseudomonadota	Alphaproteobacteria	Rickettsiales	Anaplasmataceae	Wolbachia	Unclassified
Chlamydia suis	GCF_009931335.1	83559	916	0	Bacteria	Chlamydiae	Chlamydiia	Chlamydiales	Chlamydiaceae	Chlamydia	Unclassified
Borrelia anserina Es	GCF_001936255.1	1365188	922	0	Bacteria	Spirochaetes	Spirochaetia	Spirochaetales	Borreliaceae	Borrelia	Borrelia anserina
Ehrlichia canis	GCF_002879995.1	944	923	0	Bacteria	Pseudomonadota	Alphaproteobacteria	Rickettsiales	Anaplasmataceae	Ehrlichia	Unclassified
Candidatus Mycoplasma haemolamae str. Purdue	GCF_000281235.1	1212765	924	0	Bacteria	Tenericutes	Mollicutes	Mycoplasmatales	Mycoplasmataceae	Mycoplasma	Candidatus Mycoplasma haemolamae
Candidatus Vesicomyosocius sp. SY067_SCS001	GCF_014706615.1	2732590	928	0	Bacteria	Pseudomonadota	Gammaproteobacteria	Unclassified	Unclassified	Candidatus Vesicomyosocius	Unclassified
Borrelia parkeri HR1	GCF_000512145.1	1435045	931	0	Bacteria	Spirochaetes	Spirochaetia	Spirochaetales	Borreliaceae	Borrelia	Borrelia parkeri
Spiroplasma sabaudiense Ar-1343	GCF_000565215.1	1276257	931	0	Bacteria	Tenericutes	Mollicutes	Entomoplasmatales	Spiroplasmataceae	Spiroplasma	Spiroplasma sabaudiense
Williamsoniiplasma lucivorax ATCC 49196	GCF_000518285.1	1399797	932	0	Bacteria	Tenericutes	Mollicutes	Entomoplasmatales	Unclassified	Williamsoniiplasma	Williamsoniiplasma lucivorax
Borrelia maritima	GCF_008931845.1	2761123	934	0	Bacteria	Spirochaetes	Spirochaetia	Spirochaetales	Borreliaceae	Borrelia	Unclassified
Candidatus Pandoraea novymonadis	GCF_003004665.1	1808959	936	0	Bacteria	Pseudomonadota	Betaproteobacteria	Burkholderiales	Burkholderiaceae	Pandoraea	Unclassified
Chlamydia pecorum	GCF_001625515.1	85991	936	0	Bacteria	Chlamydiae	Chlamydiia	Chlamydiales	Chlamydiaceae	Chlamydia	Unclassified
Treponema paraluiscuniculi Cuniculi A	GCF_000217655.1	545776	939	0	Bacteria	Spirochaetes	Spirochaetia	Spirochaetales	Treponemataceae	Treponema	Treponema paraluiscuniculi
Chlamydia buteonis	GCF_900634605.1	2494525	945	0	Bacteria	Chlamydiae	Chlamydiia	Chlamydiales	Chlamydiaceae	Chlamydia	Unclassified
Candidatus Vesicomyosocius okutanii	GCF_000010405.1	412965	947	0	Bacteria	Pseudomonadota	Gammaproteobacteria	Unclassified	Unclassified	Candidatus Vesicomyosocius	Unclassified
Chlamydia abortus	GCF_008329805.1	83555	950	0	Bacteria	Chlamydiae	Chlamydiia	Chlamydiales	Chlamydiaceae	Chlamydia	Unclassified
Acholeplasma multilocale ATCC 49900	GCF_000483165.1	1278299	953	1	Bacteria	Tenericutes	Mollicutes	Acholeplasmatales	Acholeplasmataceae	Acholeplasma	Acholeplasma multilocale
Ehrlichia minasensis	GCF_004181775.1	1242993	953	0	Bacteria	Pseudomonadota	Alphaproteobacteria	Rickettsiales	Anaplasmataceae	Ehrlichia	Unclassified
Mycoplasmopsis agassizii	GCF_002276225.1	33922	953	0	Bacteria	Tenericutes	Mollicutes	Mycoplasmatales	Mycoplasmataceae	Mycoplasmopsis	Unclassified
Chlamydia psittaci	GCF_009857155.1	83554	955	0	Bacteria	Chlamydiae	Chlamydiia	Chlamydiales	Chlamydiaceae	Chlamydia	Unclassified
Wolbachia endosymbiont of Bemisia tabaci	GCF_003999585.1	215173	955	0	Bacteria	Pseudomonadota	Alphaproteobacteria	Rickettsiales	Anaplasmataceae	Wolbachia	Unclassified
Treponema pallidum subsp. pallidum str. Sea 81-4	GCF_000604125.1	1095955	956	0	Bacteria	Spirochaetes	Spirochaetia	Spirochaetales	Treponemataceae	Treponema	Treponema pallidum
Candidatus Liberibacter americanus str. Sao Paulo	GCF_000496595.1	1261131	958	0	Bacteria	Pseudomonadota	Alphaproteobacteria	Hyphomicrobiales	Rhizobiaceae	Liberibacter	Candidatus Liberibacter americanus
Wolbachia endosymbiont of Operophtera brumata	GCF_001266585.1	1620420	962	0	Bacteria	Pseudomonadota	Alphaproteobacteria	Rickettsiales	Anaplasmataceae	Wolbachia	Unclassified
Candidatus Photodesmus blepharus	GCF_000731795.2	1179155	964	0	Bacteria	Pseudomonadota	Gammaproteobacteria	Vibrionales	Vibrionaceae	Candidatus Photodesmus	Unclassified
Malacoplasma iowae 695	GCF_009883755.1	1048830	964	0	Bacteria	Tenericutes	Unclassified	Mycoplasmoidales	Mycoplasmoidaceae	Malacoplasma	Malacoplasma iowae
Chlamydia felis Fe/C-56	GCF_000009945.1	264202	969	0	Bacteria	Chlamydiae	Chlamydiia	Chlamydiales	Chlamydiaceae	Chlamydia	Chlamydia felis
Spiroplasma chrysopicola DF-1	GCF_000400935.1	1276227	971	0	Bacteria	Tenericutes	Mollicutes	Entomoplasmatales	Spiroplasmataceae	Spiroplasma	Spiroplasma chrysopicola
Wolbachia endosymbiont of Cimex lectularius	GCF_000829315.1	246273	975	0	Bacteria	Pseudomonadota	Alphaproteobacteria	Rickettsiales	Anaplasmataceae	Wolbachia	Unclassified
Chlamydia ibidis	GCF_000417695.2	1405396	976	0	Bacteria	Chlamydiae	Chlamydiia	Chlamydiales	Chlamydiaceae	Chlamydia	Unclassified
Mycoplasma marinum	GCF_004335975.1	1937190	980	0	Bacteria	Tenericutes	Mollicutes	Mycoplasmatales	Mycoplasmataceae	Mycoplasma	Unclassified
Francisella endosymbiont of Ornithodoros moubata	GCF_002095075.1	1981171	981	0	Bacteria	Pseudomonadota	Gammaproteobacteria	Thiotrichales	Francisellaceae	Francisella	Unclassified
Candidatus Babela massiliensis	GCF_000513475.1	673862	985	0	Bacteria	Unclassified Bacterial Phylum	Candidatus Babeliae	Candidatus Babeliales	Candidatus Babeliaceae	Candidatus Babela	Unclassified
Chlamydia caviae GPIC	GCF_000007605.1	227941	985	0	Bacteria	Chlamydiae	Chlamydiia	Chlamydiales	Chlamydiaceae	Chlamydia	Chlamydia caviae
Spiroplasma syrphidicola EA-1	GCF_000400955.1	1276229	986	0	Bacteria	Tenericutes	Mollicutes	Entomoplasmatales	Spiroplasmataceae	Spiroplasma	Spiroplasma syrphidicola
Candidatus Liberibacter africanus PTSAPSY	GCF_001021085.1	1277257	987	1	Bacteria	Pseudomonadota	Alphaproteobacteria	Hyphomicrobiales	Rhizobiaceae	Liberibacter	Candidatus Liberibacter africanus
Candidatus Chlamydia corallus	GCF_002817655.1	2038470	987	0	Bacteria	Chlamydiae	Chlamydiia	Chlamydiales	Chlamydiaceae	Chlamydia	Unclassified
Anaplasma phagocytophilum str. HZ	GCF_000013125.1	212042	989	0	Bacteria	Pseudomonadota	Alphaproteobacteria	Rickettsiales	Anaplasmataceae	Anaplasma	Anaplasma phagocytophilum
Candidatus Wolbachia massiliensis	GCF_014771645.1	1845000	989	0	Bacteria	Pseudomonadota	Alphaproteobacteria	Rickettsiales	Anaplasmataceae	Wolbachia	Unclassified
Wolbachia endosymbiont of Atemnus politus	GCF_013317055.1	2682840	989	0	Bacteria	Pseudomonadota	Alphaproteobacteria	Rickettsiales	Anaplasmataceae	Wolbachia	Unclassified
Candidatus Borreliella tachyglossi	GCF_003076595.1	1964448	992	0	Bacteria	Spirochaetes	Spirochaetia	Spirochaetales	Borreliaceae	Borreliella	Unclassified
Malacoplasma penetrans HF-2	GCF_000011225.1	272633	995	0	Bacteria	Tenericutes	Unclassified	Mycoplasmoidales	Mycoplasmoidaceae	Malacoplasma	Malacoplasma penetrans
Spiroplasma apis B31	GCF_000500935.1	1276258	995	0	Bacteria	Tenericutes	Mollicutes	Entomoplasmatales	Spiroplasmataceae	Spiroplasma	Spiroplasma apis
Hydrotalea flava	GCF_900089525.1	714549	998	0	Bacteria	Bacteroidota	Chitinophagia	Chitinophagales	Chitinophagaceae	Hydrotalea	Unclassified
Wolbachia endosymbiont of Aedes albopictus	GCF_004795415.1	167957	1006	0	Bacteria	Pseudomonadota	Alphaproteobacteria	Rickettsiales	Anaplasmataceae	Wolbachia	Unclassified
Borrelia recurrentis A1	GCF_000019705.1	412418	1011	0	Bacteria	Spirochaetes	Spirochaetia	Spirochaetales	Borreliaceae	Borrelia	Borrelia recurrentis
Candidatus Hepatobacter penaei	GCF_000742475.1	1274402	1013	0	Bacteria	Pseudomonadota	Alphaproteobacteria	Rickettsiales	Unclassified	Candidatus Hepatobacter	Unclassified
Spiroplasma cantharicola	GCF_001281045.1	362837	1013	0	Bacteria	Tenericutes	Mollicutes	Entomoplasmatales	Spiroplasmataceae	Spiroplasma	Unclassified
Candidatus Liberibacter asiaticus	GCF_014217975.1	34021	1018	0	Bacteria	Pseudomonadota	Alphaproteobacteria	Hyphomicrobiales	Rhizobiaceae	Liberibacter	Unclassified
Borreliella lanei	GCF_014205895.1	373540	1021	0	Bacteria	Spirochaetes	Spirochaetia	Spirochaetales	Borreliaceae	Borreliella	Unclassified
Chlamydia pneumoniae CWL029	GCF_000008745.1	115713	1021	0	Bacteria	Chlamydiae	Chlamydiia	Chlamydiales	Chlamydiaceae	Chlamydia	Chlamydia pneumoniae
Spiroplasma gladiatoris	GCF_004379335.1	2143	1021	0	Bacteria	Tenericutes	Mollicutes	Entomoplasmatales	Spiroplasmataceae	Spiroplasma	Unclassified
Spiroplasma corruscae	GCF_002237575.1	216934	1031	0	Bacteria	Tenericutes	Mollicutes	Entomoplasmatales	Spiroplasmataceae	Spiroplasma	Unclassified
Wolbachia endosymbiont of Drosophila mauritiana	GCF_004795955.1	109663	1031	0	Bacteria	Pseudomonadota	Alphaproteobacteria	Rickettsiales	Anaplasmataceae	Wolbachia	Unclassified
Candidatus Saccharimonas aalborgensis	GCF_000392435.1	1332188	1033	2	Bacteria	Candidatus Saccharibacteria	Candidatus Saccharimonadia	Candidatus Saccharimonadales	Candidatus Saccharimonadaceae	Candidatus Saccharimonas	Unclassified
Rickettsia akari str. Hartford	GCF_000018205.1	293614	1034	1	Bacteria	Pseudomonadota	Alphaproteobacteria	Rickettsiales	Rickettsiaceae	Rickettsia	Rickettsia akari
Wolbachia endosymbiont of Nasonia oneida	GCF_009012935.1	2175860	1039	0	Bacteria	Pseudomonadota	Alphaproteobacteria	Rickettsiales	Anaplasmataceae	Wolbachia	Unclassified
Wolbachia endosymbiont of Drosophila sechellia	GCF_014354315.1	375925	1040	0	Bacteria	Pseudomonadota	Alphaproteobacteria	Rickettsiales	Anaplasmataceae	Wolbachia	Unclassified
Wolbachia endosymbiont of Drosophila santomea	GCF_005862095.1	260917	1042	0	Bacteria	Pseudomonadota	Alphaproteobacteria	Rickettsiales	Anaplasmataceae	Wolbachia	Unclassified
Wolbachia endosymbiont of Drosophila simulans wNo	GCF_000376585.1	1236908	1044	0	Bacteria	Pseudomonadota	Alphaproteobacteria	Rickettsiales	Anaplasmataceae	Wolbachia	Wolbachia endosymbiont of Drosophila simulans
Borrelia turicatae 91E135	GCF_000012085.2	314724	1054	0	Bacteria	Spirochaetes	Spirochaetia	Spirochaetales	Borreliaceae	Borrelia	Borrelia turicatae
Mycoplasma testudinis ATCC 43263	GCF_000687795.1	1408471	1056	0	Bacteria	Tenericutes	Unclassified	Mycoplasmoidales	Metamycoplasmataceae	Mycoplasmoides	Mycoplasma testudinis
Candidatus Liberibacter solanacearum	GCF_002918245.2	556287	1061	1	Bacteria	Pseudomonadota	Alphaproteobacteria	Hyphomicrobiales	Rhizobiaceae	Liberibacter	Unclassified
Spiroplasma culicicola AES-1	GCF_000565175.1	1276246	1063	0	Bacteria	Tenericutes	Mollicutes	Entomoplasmatales	Spiroplasmataceae	Spiroplasma	Spiroplasma culicicola
Wolbachia endosymbiont of Drosophila teissieri	GCF_005862135.1	260916	1064	0	Bacteria	Pseudomonadota	Alphaproteobacteria	Rickettsiales	Anaplasmataceae	Wolbachia	Unclassified
Candidatus Ruthia magnifica str. Cm (Calyptogena magnifica)	GCF_000015105.1	413404	1065	0	Bacteria	Pseudomonadota	Gammaproteobacteria	Unclassified	Unclassified	Candidatus Ruthia	Candidatus Ruthia magnifica
Wolbachia endosymbiont of Chrysomya megacephala	GCF_008245065.1	1335053	1065	0	Bacteria	Pseudomonadota	Alphaproteobacteria	Rickettsiales	Anaplasmataceae	Wolbachia	Unclassified
Borreliella japonica	GCF_900099615.1	34095	1067	0	Bacteria	Spirochaetes	Spirochaetia	Spirochaetales	Borreliaceae	Borreliella	Unclassified
Borreliella spielmanii	GCF_014201705.1	88916	1067	0	Bacteria	Spirochaetes	Spirochaetia	Spirochaetales	Borreliaceae	Borreliella	Unclassified
Wolbachia endosymbiont of Ctenocephalides felis wCfeJ	GCF_012277315.1	2732594	1068	0	Bacteria	Pseudomonadota	Alphaproteobacteria	Rickettsiales	Anaplasmataceae	Wolbachia	Unclassified
Candidatus Clavichlamydia salmonicola	GCF_015356765.1	469812	1070	0	Bacteria	Chlamydiae	Chlamydiia	Chlamydiales	Candidatus Clavichlamydiaceae	Candidatus Clavichlamydia	Unclassified
Borreliella turdi	GCF_008828745.2	57863	1073	0	Bacteria	Spirochaetes	Spirochaetia	Spirochaetales	Borreliaceae	Borreliella	Unclassified
Spiroplasma turonicum	GCF_001513715.1	216946	1074	0	Bacteria	Tenericutes	Mollicutes	Entomoplasmatales	Spiroplasmataceae	Spiroplasma	Unclassified
Wolbachia endosymbiont of Drosophila melanogaster	GCF_016584325.1	163164	1078	0	Bacteria	Pseudomonadota	Alphaproteobacteria	Rickettsiales	Anaplasmataceae	Wolbachia	Unclassified
Francisella persica ATCC VR-331	GCF_001653955.1	1086726	1083	0	Bacteria	Pseudomonadota	Gammaproteobacteria	Thiotrichales	Francisellaceae	Francisella	Francisella persica
Wolbachia endosymbiont of Drosophila yakuba	GCF_005862115.1	260915	1083	0	Bacteria	Pseudomonadota	Alphaproteobacteria	Rickettsiales	Anaplasmataceae	Wolbachia	Unclassified
Wolbachia pipientis	GCF_014333535.1	955	1084	0	Bacteria	Pseudomonadota	Alphaproteobacteria	Rickettsiales	Anaplasmataceae	Wolbachia	Unclassified
Borreliella garinii	GCF_003814405.1	29519	1085	0	Bacteria	Spirochaetes	Spirochaetia	Spirochaetales	Borreliaceae	Borreliella	Unclassified
Spiroplasma taiwanense CT-1	GCF_000439435.1	1276220	1088	0	Bacteria	Tenericutes	Mollicutes	Entomoplasmatales	Spiroplasmataceae	Spiroplasma	Spiroplasma taiwanense
Borreliella californiensis	GCF_014205885.1	373543	1091	0	Bacteria	Spirochaetes	Spirochaetia	Spirochaetales	Borreliaceae	Borreliella	Unclassified
Candidatus Symbiothrix dinenymphae	GCF_001431085.1	467085	1095	3	Bacteria	Bacteroidota	Bacteroidia	Bacteroidales	Unclassified	Candidatus Symbiothrix	Unclassified
Borreliella finlandensis	GCF_000181875.2	498741	1097	0	Bacteria	Spirochaetes	Spirochaetia	Spirochaetales	Borreliaceae	Borreliella	Unclassified
Spiroplasma floricola 23-6	GCF_002813555.1	1336749	1099	0	Bacteria	Tenericutes	Mollicutes	Entomoplasmatales	Spiroplasmataceae	Spiroplasma	Spiroplasma floricola
Borreliella garinii subsp. bavariensis	GCF_014525455.1	664662	1101	0	Bacteria	Spirochaetes	Spirochaetia	Spirochaetales	Borreliaceae	Borreliella	Borreliella garinii
Candidatus Deianiraea vastatrix	GCF_007993655.1	2163644	1102	3	Bacteria	Pseudomonadota	Alphaproteobacteria	Rickettsiales	Candidatus Deianiraeaceae	Candidatus Deianiraea	Unclassified
Wolbachia endosymbiont of Cardiocondyla obscurior	GCF_902713635.1	2687307	1106	0	Bacteria	Pseudomonadota	Alphaproteobacteria	Rickettsiales	Anaplasmataceae	Wolbachia	Unclassified
Wolbachia endosymbiont of Drosophila subpulchrella	GCF_002300525.1	2033655	1109	0	Bacteria	Pseudomonadota	Alphaproteobacteria	Rickettsiales	Anaplasmataceae	Wolbachia	Unclassified
Spiroplasma litorale	GCF_001267155.1	216942	1110	0	Bacteria	Tenericutes	Mollicutes	Entomoplasmatales	Spiroplasmataceae	Spiroplasma	Unclassified
Occidentia massiliensis	GCF_000309075.1	752179	1113	0	Bacteria	Pseudomonadota	Alphaproteobacteria	Rickettsiales	Rickettsiaceae	Occidentia	Unclassified
Wolbachia endosymbiont of Drosophila ananassae	GCF_008033215.1	307502	1117	0	Bacteria	Pseudomonadota	Alphaproteobacteria	Rickettsiales	Anaplasmataceae	Wolbachia	Unclassified
Candidatus Liberibacter sp.	GCF_014048425.1	2756263	1118	0	Bacteria	Pseudomonadota	Alphaproteobacteria	Hyphomicrobiales	Rhizobiaceae	Liberibacter	Unclassified
Rickettsia monacensis	GCF_000499665.2	109232	1119	0	Bacteria	Pseudomonadota	Alphaproteobacteria	Rickettsiales	Rickettsiaceae	Rickettsia	Unclassified
Wolbachia endosymbiont of Kradibia gibbosae	GCF_016031645.1	2742716	1119	0	Bacteria	Pseudomonadota	Alphaproteobacteria	Rickettsiales	Anaplasmataceae	Wolbachia	Unclassified
Wolbachia endosymbiont of Culex quinquefasciatus Pel	GCF_000073005.1	570417	1120	0	Bacteria	Pseudomonadota	Alphaproteobacteria	Rickettsiales	Anaplasmataceae	Wolbachia	Wolbachia endosymbiont of Culex quinquefasciatus
Haploplasma modicum ATCC 29102	GCF_000687835.1	1408417	1122	0	Bacteria	Tenericutes	Mollicutes	Acholeplasmatales	Acholeplasmataceae	Haploplasma	Haploplasma modicum
Wolbachia endosymbiont wPip_Mol of Culex molestus	GCF_000723225.2	1402163	1123	0	Bacteria	Pseudomonadota	Alphaproteobacteria	Rickettsiales	Anaplasmataceae	Wolbachia	Wolbachia endosymbiont of Culex molestus
Spiroplasma tabanidicola	GCF_009730595.1	324079	1125	0	Bacteria	Tenericutes	Mollicutes	Entomoplasmatales	Spiroplasmataceae	Spiroplasma	Unclassified
Bartonella bacilliformis	GCF_009498695.1	774	1127	0	Bacteria	Pseudomonadota	Alphaproteobacteria	Hyphomicrobiales	Bartonellaceae	Bartonella	Unclassified
Holospora obtusa F1	GCF_000469665.2	1399147	1130	0	Bacteria	Pseudomonadota	Alphaproteobacteria	Holosporales	Holosporaceae	Holospora	Holospora obtusa
Mycoplasma haemocanis str. Illinois	GCF_000238995.1	1111676	1130	0	Bacteria	Tenericutes	Mollicutes	Mycoplasmatales	Mycoplasmataceae	Mycoplasma	Mycoplasma haemocanis
Spiroplasma alleghenense	GCF_003363775.1	216931	1130	0	Bacteria	Tenericutes	Mollicutes	Entomoplasmatales	Spiroplasmataceae	Spiroplasma	Unclassified
Rickettsia endosymbiont of Proechinophthirus fluctus	GCF_001602635.1	1462733	1133	0	Bacteria	Pseudomonadota	Alphaproteobacteria	Rickettsiales	Rickettsiaceae	Rickettsia	Unclassified
Spiroplasma helicoides	GCF_001715535.1	216938	1135	0	Bacteria	Tenericutes	Mollicutes	Entomoplasmatales	Spiroplasmataceae	Spiroplasma	Unclassified
Candidatus Mycoplasma haemobos	GCF_001645765.1	432608	1137	0	Bacteria	Tenericutes	Mollicutes	Mycoplasmatales	Mycoplasmataceae	Mycoplasma	Unclassified
Dialister micraerophilus DSM 19965	GCF_000194985.1	888062	1139	0	Bacteria	Bacillota	Negativicutes	Veillonellales	Veillonellaceae	Dialister	Dialister micraerophilus
Wolbachia endosymbiont str. valsugana of Drosophila suzukii	GCF_000333795.1	1261555	1140	0	Bacteria	Pseudomonadota	Alphaproteobacteria	Rickettsiales	Anaplasmataceae	Wolbachia	Wolbachia endosymbiont of Drosophila suzukii
Fannyhessea vaginae	GCF_016026575.1	82135	1142	0	Bacteria	Actinomycetota	Actinomycetes	Actinomycetales	Actinomycetaceae	Fannyhessea	Unclassified
Wolbachia endosymbiont of Carposina sasakii	GCF_006542295.1	2591635	1142	0	Bacteria	Pseudomonadota	Alphaproteobacteria	Rickettsiales	Anaplasmataceae	Wolbachia	Unclassified
Gardnerella piotii	GCF_003397585.1	2792977	1143	1	Bacteria	Actinomycetota	Actinomycetes	Bifidobacteriales	Bifidobacteriaceae	Gardnerella	Unclassified
Candidatus Endomicrobium trichonymphae	GCF_000146025.2	1408204	1144	0	Bacteria	Elusimicrobia	Endomicrobia	Endomicrobiales	Endomicrobiaceae	Endomicrobium	Unclassified
Spiroplasma mirum ATCC 29335	GCF_000565195.1	838561	1144	0	Bacteria	Tenericutes	Mollicutes	Entomoplasmatales	Spiroplasmataceae	Spiroplasma	Spiroplasma mirum
Candidatus Atelocyanobacterium thalassa isolate ALOHA	GCF_000025125.1	1453429	1145	0	Bacteria	Cyanobacteria	Unclassified	Chroococcales	Aphanothecaceae	Candidatus Atelocyanobacterium	Candidatus Atelocyanobacterium thalassa
Borreliella mayonii	GCF_001945665.1	1674146	1146	0	Bacteria	Spirochaetes	Spirochaetia	Spirochaetales	Borreliaceae	Borreliella	Unclassified
Wolbachia endosymbiont of Nilaparvata lugens	GCF_007115045.1	357143	1150	0	Bacteria	Pseudomonadota	Alphaproteobacteria	Rickettsiales	Anaplasmataceae	Wolbachia	Unclassified
Rickettsiales endosymbiont of Peranema trichophorum	GCF_004210275.1	2486577	1153	0	Bacteria	Pseudomonadota	Alphaproteobacteria	Rickettsiales	Unclassified	Unclassified	Unclassified
Peptoniphilus lacrimalis	GCF_002871635.1	33031	1156	0	Bacteria	Bacillota	Tissierellia	Tissierellales	Peptoniphilaceae	Peptoniphilus	Unclassified
Candidatus Nanopelagicus abundans	GCF_002288305.1	1884916	1163	0	Bacteria	Actinomycetota	Actinomycetes	Candidatus Nanopelagicales	Candidatus Nanopelagicaceae	Candidatus Nanopelagicus	Unclassified
Bartonella ancashensis	GCF_001281405.1	1318743	1166	0	Bacteria	Pseudomonadota	Alphaproteobacteria	Hyphomicrobiales	Bartonellaceae	Bartonella	Unclassified
Caviibacter abscessus	GCF_001517835.1	1766719	1166	0	Bacteria	Fusobacteria	Fusobacteriia	Fusobacteriales	Leptotrichiaceae	Caviibacter	Unclassified
Bartonella clarridgeiae 73	GCF_000253015.1	696125	1169	0	Bacteria	Pseudomonadota	Alphaproteobacteria	Hyphomicrobiales	Bartonellaceae	Bartonella	Bartonella clarridgeiae
Rickettsia massiliae MTU5	GCF_000016625.1	416276	1169	0	Bacteria	Pseudomonadota	Alphaproteobacteria	Rickettsiales	Rickettsiaceae	Rickettsia	Rickettsia massiliae
Bartonella quintana str. Toulouse	GCF_000046685.1	283165	1170	0	Bacteria	Pseudomonadota	Alphaproteobacteria	Hyphomicrobiales	Bartonellaceae	Bartonella	Bartonella quintana
Candidatus Coxiella mudrowiae	GCF_001077715.1	2054173	1170	0	Bacteria	Pseudomonadota	Gammaproteobacteria	Legionellales	Coxiellaceae	Coxiella	Unclassified
Gemella asaccharolytica	GCF_001553005.1	502393	1171	1	Bacteria	Bacillota	Bacilli	Bacillales	Unclassified	Gemella	Unclassified
Gardnerella leopoldii	GCF_003293675.1	2792978	1173	1	Bacteria	Actinomycetota	Actinomycetes	Bifidobacteriales	Bifidobacteriaceae	Gardnerella	Unclassified
Wolbachia endosymbiont of Ctenocephalides felis wCfeT	GCF_012277295.1	2732593	1173	0	Bacteria	Pseudomonadota	Alphaproteobacteria	Rickettsiales	Anaplasmataceae	Wolbachia	Unclassified
Rickettsia australis str. Cutlack	GCF_000284155.1	1105110	1174	0	Bacteria	Pseudomonadota	Alphaproteobacteria	Rickettsiales	Rickettsiaceae	Rickettsia	Rickettsia australis
Rickettsia montanensis str. OSU 85-930	GCF_000284175.1	1105114	1177	0	Bacteria	Pseudomonadota	Alphaproteobacteria	Rickettsiales	Rickettsiaceae	Rickettsia	Rickettsia montanensis
Dialister pneumosintes	GCF_001717505.1	39950	1179	0	Bacteria	Bacillota	Negativicutes	Veillonellales	Veillonellaceae	Dialister	Unclassified
Atopobium massiliense	GCF_900343135.1	2094145	1180	0	Bacteria	Actinomycetota	Coriobacteriia	Coriobacteriales	Atopobiaceae	Atopobium	Unclassified
Oceanivirga miroungae	GCF_902505095.1	1130046	1186	1	Bacteria	Fusobacteria	Fusobacteriia	Fusobacteriales	Leptotrichiaceae	Oceanivirga	Unclassified
Bacteroidetes bacterium endosymbiont of Geopemphigus sp.	GCF_002904345.1	2047937	1186	0	Bacteria	Bacteroidota	Unclassified	Unclassified	Unclassified	Unclassified	Unclassified
Borreliella afzelii K78	GCF_000962775.1	411555	1186	0	Bacteria	Spirochaetes	Spirochaetia	Spirochaetales	Borreliaceae	Borreliella	Borreliella afzelii
Acholeplasma equifetale ATCC 29724	GCF_000687735.1	1408415	1187	0	Bacteria	Tenericutes	Mollicutes	Acholeplasmatales	Acholeplasmataceae	Acholeplasma	Acholeplasma equifetale
Rickettsia conorii subsp. raoultii	GCF_001975185.1	369822	1188	0	Bacteria	Pseudomonadota	Alphaproteobacteria	Rickettsiales	Rickettsiaceae	Rickettsia	Rickettsia conorii
Wolbachia endosymbiont of Nomada panzeri	GCF_001675775.1	1854760	1189	0	Bacteria	Pseudomonadota	Alphaproteobacteria	Rickettsiales	Anaplasmataceae	Wolbachia	Unclassified
Catellicoccus marimammalium M35/04/3	GCF_000313915.1	1234409	1192	0	Bacteria	Bacillota	Bacilli	Lactobacillales	Enterococcaceae	Catellicoccus	Catellicoccus marimammalium
Wolbachia endosymbiont of Nomada ferruginata	GCF_001675785.1	1854761	1193	0	Bacteria	Pseudomonadota	Alphaproteobacteria	Rickettsiales	Anaplasmataceae	Wolbachia	Unclassified
Wolbachia endosymbiont of Nomada flava	GCF_001675695.1	1854759	1195	0	Bacteria	Pseudomonadota	Alphaproteobacteria	Rickettsiales	Anaplasmataceae	Wolbachia	Unclassified
Rickettsia honei RB	GCF_000263055.1	1175313	1197	0	Bacteria	Pseudomonadota	Alphaproteobacteria	Rickettsiales	Rickettsiaceae	Rickettsia	Rickettsia honei
Spiroplasma eriocheiris CCTCC M 207170	GCF_002028345.1	743698	1197	0	Bacteria	Tenericutes	Mollicutes	Entomoplasmatales	Spiroplasmataceae	Spiroplasma	Spiroplasma eriocheiris
Helcococcus massiliensis	GCF_900258485.1	2040290	1198	1	Bacteria	Bacillota	Tissierellia	Tissierellales	Peptoniphilaceae	Helcococcus	Unclassified
Phoenicibacter congonensis	GCF_900169485.1	1944646	1200	0	Bacteria	Actinomycetota	Coriobacteriia	Eggerthellales	Eggerthellaceae	Phoenicibacter	Unclassified
Bartonella rochalimae ATCC BAA-1498	GCF_000706645.1	685782	1202	1	Bacteria	Pseudomonadota	Alphaproteobacteria	Hyphomicrobiales	Bartonellaceae	Bartonella	Bartonella rochalimae
Gardnerella vaginalis ATCC 14019	GCF_000159155.2	525284	1202	1	Bacteria	Actinomycetota	Actinomycetes	Bifidobacteriales	Bifidobacteriaceae	Gardnerella	Gardnerella vaginalis
Candidatus Ruthia endofausta	GCF_013342985.1	2738852	1202	0	Bacteria	Pseudomonadota	Gammaproteobacteria	Unclassified	Unclassified	Candidatus Ruthia	Unclassified
Sneathia sanguinegens	GCF_001517935.1	40543	1206	0	Bacteria	Fusobacteria	Fusobacteriia	Fusobacteriales	Leptotrichiaceae	Sneathia	Unclassified
Spiroplasma atrichopogonis	GCF_001029245.1	1114980	1209	0	Bacteria	Tenericutes	Mollicutes	Entomoplasmatales	Spiroplasmataceae	Spiroplasma	Unclassified
Bartonella melophagi K-2C	GCF_000278255.1	1094557	1210	0	Bacteria	Pseudomonadota	Alphaproteobacteria	Hyphomicrobiales	Bartonellaceae	Bartonella	Bartonella melophagi
Rickettsia peacockii str. Rustic	GCF_000021525.1	562019	1211	0	Bacteria	Pseudomonadota	Alphaproteobacteria	Rickettsiales	Rickettsiaceae	Rickettsia	Rickettsia peacockii
Scardovia wiggsiae F0424	GCF_000275805.1	857290	1212	1	Bacteria	Actinomycetota	Actinomycetes	Bifidobacteriales	Bifidobacteriaceae	Scardovia	Scardovia wiggsiae
Candidatus Phycorickettsia trachydisci	GCF_003015145.1	2115978	1213	1	Bacteria	Pseudomonadota	Alphaproteobacteria	Rickettsiales	Rickettsiaceae	Candidatus Phycorickettsia	Unclassified
Spiroplasma chinense	GCF_008086545.1	216932	1213	0	Bacteria	Tenericutes	Mollicutes	Entomoplasmatales	Spiroplasmataceae	Spiroplasma	Unclassified
Rickettsia conorii subsp. heilongjiangensis	GCF_009731485.1	226665	1214	0	Bacteria	Pseudomonadota	Alphaproteobacteria	Rickettsiales	Rickettsiaceae	Rickettsia	Rickettsia conorii
Candidatus Desulfovibrio trichonymphae	GCF_002355955.1	1725232	1215	0	Bacteria	Pseudomonadota	Deltaproteobacteria	Desulfovibrionales	Desulfovibrionaceae	Desulfovibrio	Unclassified
Wolbachia endosymbiont of Diaphorina citri	GCF_013458815.1	116598	1216	0	Bacteria	Pseudomonadota	Alphaproteobacteria	Rickettsiales	Anaplasmataceae	Wolbachia	Unclassified
Rickettsia gravesii BWI-1	GCF_000485845.1	1397702	1217	0	Bacteria	Pseudomonadota	Alphaproteobacteria	Rickettsiales	Rickettsiaceae	Rickettsia	Rickettsia gravesii
Caedibacter taeniospiralis	GCF_002803295.2	28907	1221	0	Bacteria	Pseudomonadota	Gammaproteobacteria	Thiotrichales	Fastidiosibacteraceae	Caedibacter	Unclassified
Cardinium endosymbiont of Dermatophagoides farinae	GCF_007559345.1	2597823	1222	0	Bacteria	Bacteroidota	Cytophagia	Cytophagales	Amoebophilaceae	Candidatus Cardinium	Unclassified
Candidatus Aquarickettsia rohweri	GCF_003953955.1	2602574	1226	0	Bacteria	Pseudomonadota	Alphaproteobacteria	Rickettsiales	Candidatus Midichloriaceae	Candidatus Aquarickettsia	Unclassified
Candidatus Fonsibacter ubiquis	GCF_002688585.1	1925548	1227	0	Bacteria	Pseudomonadota	Alphaproteobacteria	Pelagibacterales	Unclassified	Candidatus Fonsibacter	Unclassified
Orientia tsutsugamushi str. Ikeda	GCF_000010205.1	334380	1227	0	Bacteria	Pseudomonadota	Alphaproteobacteria	Rickettsiales	Rickettsiaceae	Orientia	Orientia tsutsugamushi
Candidatus Nanopelagicus hibericus	GCF_002288005.1	1884915	1228	0	Bacteria	Actinomycetota	Actinomycetes	Candidatus Nanopelagicales	Candidatus Nanopelagicaceae	Candidatus Nanopelagicus	Unclassified
Holzapfeliella floricola DSM 23037 = JCM 16512	GCF_001436605.1	1423744	1228	0	Bacteria	Bacillota	Bacilli	Lactobacillales	Lactobacillaceae	Holzapfeliella	Holzapfeliella floricola
Rickettsia japonica	GCF_009857995.1	35790	1229	0	Bacteria	Pseudomonadota	Alphaproteobacteria	Rickettsiales	Rickettsiaceae	Rickettsia	Unclassified
Candidatus Nanopelagicus limnes	GCF_002287885.2	1884634	1230	0	Bacteria	Actinomycetota	Actinomycetes	Candidatus Nanopelagicales	Candidatus Nanopelagicaceae	Candidatus Nanopelagicus	Unclassified
Wolbachia endosymbiont of Armadillidium vulgare str. wVulC	GCF_001027565.1	1220511	1230	0	Bacteria	Pseudomonadota	Alphaproteobacteria	Rickettsiales	Anaplasmataceae	Wolbachia	Wolbachia endosymbiont of Armadillidium vulgare
Gardnerella swidsinskii	GCF_003397705.1	2792979	1231	1	Bacteria	Actinomycetota	Actinomycetes	Bifidobacteriales	Bifidobacteriaceae	Gardnerella	Unclassified
Candidatus Bipolaricaulis anaerobius	GCF_900465355.1	2026885	1232	1	Bacteria	Candidatus Bipolaricaulota	Unclassified	Unclassified	Unclassified	Candidatus Bipolaricaulis	Unclassified
Rickettsia helvetica C9P9	GCF_000255355.1	1144888	1232	0	Bacteria	Pseudomonadota	Alphaproteobacteria	Rickettsiales	Rickettsiaceae	Rickettsia	Rickettsia helvetica
Aeriscardovia aeriphila	GCF_013408435.1	218139	1233	0	Bacteria	Actinomycetota	Actinomycetes	Bifidobacteriales	Bifidobacteriaceae	Aeriscardovia	Unclassified
Borrelia turcica IST7	GCF_003606285.1	1104446	1233	0	Bacteria	Spirochaetes	Spirochaetia	Spirochaetales	Borreliaceae	Borrelia	Borrelia turcica
Streptobacillus notomytis	GCF_001902575.1	1712031	1234	0	Bacteria	Fusobacteria	Fusobacteriia	Fusobacteriales	Leptotrichiaceae	Streptobacillus	Unclassified
Holospora elegans E1	GCF_000648275.1	1427503	1235	0	Bacteria	Pseudomonadota	Alphaproteobacteria	Holosporales	Holosporaceae	Holospora	Holospora elegans
Candidatus Amoebophilus asiaticus 5a2	GCF_000020565.1	452471	1236	0	Bacteria	Bacteroidota	Cytophagia	Cytophagales	Amoebophilaceae	Candidatus Amoebophilus	Candidatus Amoebophilus asiaticus
Wolbachia endosymbiont of Nomada leucophthalma	GCF_001675715.1	1854758	1238	0	Bacteria	Pseudomonadota	Alphaproteobacteria	Rickettsiales	Anaplasmataceae	Wolbachia	Unclassified
Bartonella alsatica	GCF_013388295.1	52764	1239	0	Bacteria	Pseudomonadota	Alphaproteobacteria	Hyphomicrobiales	Bartonellaceae	Bartonella	Unclassified
Fructilactobacillus sanfranciscensis	GCF_010377125.1	1625	1239	0	Bacteria	Bacillota	Bacilli	Lactobacillales	Lactobacillaceae	Fructilactobacillus	Unclassified
Atopobium deltae	GCF_001552785.1	1393034	1242	0	Bacteria	Actinomycetota	Coriobacteriia	Coriobacteriales	Atopobiaceae	Atopobium	Unclassified
Borreliella yangtzensis	GCF_014201775.1	683292	1243	0	Bacteria	Spirochaetes	Spirochaetia	Spirochaetales	Borreliaceae	Borreliella	Unclassified
Rickettsia endosymbiont of Ixodes pacificus	GCF_000965155.1	1133329	1243	0	Bacteria	Pseudomonadota	Alphaproteobacteria	Rickettsiales	Rickettsiaceae	Rickettsia	Unclassified
Borrelia hermsii HS1	GCF_001660005.1	1867252	1244	0	Bacteria	Spirochaetes	Spirochaetia	Spirochaetales	Borreliaceae	Borrelia	Borrelia hermsii
Candidatus Gallimonas caecicola	GCF_904394195.1	2720810	1244	0	Bacteria	Bacillota	Clostridia	Unclassified	Unclassified	Candidatus Gallimonas	Unclassified
Candidatus Midichloria mitochondrii IricVA	GCF_000219355.1	696127	1244	0	Bacteria	Pseudomonadota	Alphaproteobacteria	Rickettsiales	Candidatus Midichloriaceae	Candidatus Midichloria	Candidatus Midichloria mitochondrii
Spiroplasma melliferum	GCF_005222125.1	2134	1245	1	Bacteria	Tenericutes	Mollicutes	Entomoplasmatales	Spiroplasmataceae	Spiroplasma	Unclassified
Rickettsia amblyommatis	GCF_002078335.1	33989	1246	0	Bacteria	Pseudomonadota	Alphaproteobacteria	Rickettsiales	Rickettsiaceae	Rickettsia	Unclassified
Sneathia vaginalis	GCF_000973085.1	187101	1246	0	Bacteria	Fusobacteria	Fusobacteriia	Fusobacteriales	Leptotrichiaceae	Sneathia	Unclassified
Weissella kandleri	GCF_001438705.1	1616	1246	0	Bacteria	Bacillota	Bacilli	Lactobacillales	Lactobacillaceae	Weissella	Unclassified
Rickettsia rhipicephali	GCF_001442475.1	33992	1247	0	Bacteria	Pseudomonadota	Alphaproteobacteria	Rickettsiales	Rickettsiaceae	Rickettsia	Unclassified
Liberibacter crescens BT-1	GCF_000325745.1	1215343	1251	0	Bacteria	Pseudomonadota	Alphaproteobacteria	Hyphomicrobiales	Rhizobiaceae	Liberibacter	Liberibacter crescens
Bifidobacterium commune	GCF_900094885.1	1505727	1252	0	Bacteria	Actinomycetota	Actinomycetes	Bifidobacteriales	Bifidobacteriaceae	Bifidobacterium	Unclassified
Borreliella bissettiae DN127	GCF_000222305.1	521010	1252	0	Bacteria	Spirochaetes	Spirochaetia	Spirochaetales	Borreliaceae	Borreliella	Borreliella bissettiae
Fructobacillus durionis	GCF_900112405.1	283737	1255	1	Bacteria	Bacillota	Bacilli	Lactobacillales	Lactobacillaceae	Fructobacillus	Unclassified
Rickettsia rickettsii	GCF_001950995.1	783	1255	0	Bacteria	Pseudomonadota	Alphaproteobacteria	Rickettsiales	Rickettsiaceae	Rickettsia	Unclassified
Wolbachia endosymbiont of Pentalonia nigronervosa	GCF_014534705.1	1301914	1255	0	Bacteria	Pseudomonadota	Alphaproteobacteria	Rickettsiales	Anaplasmataceae	Wolbachia	Unclassified
Rickettsia philipii str. 364D	GCF_000283995.1	481009	1257	0	Bacteria	Pseudomonadota	Alphaproteobacteria	Rickettsiales	Rickettsiaceae	Rickettsia	Rickettsia philipii
Rickettsia sibirica 246	GCF_000166935.1	272951	1257	0	Bacteria	Pseudomonadota	Alphaproteobacteria	Rickettsiales	Rickettsiaceae	Rickettsia	Rickettsia sibirica
Candidatus Pelagibacter sp. RS39	GCF_002101315.1	1977864	1258	0	Bacteria	Pseudomonadota	Alphaproteobacteria	Pelagibacterales	Pelagibacteraceae	Candidatus Pelagibacter	Unclassified
Rickettsia africae ESF-5	GCF_000023005.1	347255	1263	0	Bacteria	Pseudomonadota	Alphaproteobacteria	Rickettsiales	Rickettsiaceae	Rickettsia	Rickettsia africae
Rickettsia argasii T170-B	GCF_000965185.1	1268837	1264	0	Bacteria	Pseudomonadota	Alphaproteobacteria	Rickettsiales	Rickettsiaceae	Rickettsia	Rickettsia argasii
Rickettsia asiatica	GCF_007989425.1	238800	1266	1	Bacteria	Pseudomonadota	Alphaproteobacteria	Rickettsiales	Rickettsiaceae	Rickettsia	Unclassified
Dichelobacter nodosus VCS1703A	GCF_000015345.1	246195	1267	0	Bacteria	Pseudomonadota	Gammaproteobacteria	Cardiobacteriales	Cardiobacteriaceae	Dichelobacter	Dichelobacter nodosus
Holospora undulata HU1	GCF_000388175.3	1321371	1267	0	Bacteria	Pseudomonadota	Alphaproteobacteria	Holosporales	Holosporaceae	Holospora	Holospora undulata
Rickettsia conorii str. Malish 7	GCF_000007025.1	272944	1269	0	Bacteria	Pseudomonadota	Alphaproteobacteria	Rickettsiales	Rickettsiaceae	Rickettsia	Rickettsia conorii
Aerococcus suis	GCF_900176325.1	371602	1274	0	Bacteria	Bacillota	Bacilli	Lactobacillales	Aerococcaceae	Aerococcus	Unclassified
Wolbachia endosymbiont of Laodelphax striatellus	GCF_007115015.1	368602	1274	0	Bacteria	Pseudomonadota	Alphaproteobacteria	Rickettsiales	Anaplasmataceae	Wolbachia	Unclassified
Rickettsia fournieri	GCF_900243065.1	1436798	1276	0	Bacteria	Pseudomonadota	Alphaproteobacteria	Rickettsiales	Rickettsiaceae	Rickettsia	Unclassified
Bartonella birtlesii E7	GCF_000400145.1	1201034	1277	0	Bacteria	Pseudomonadota	Alphaproteobacteria	Hyphomicrobiales	Bartonellaceae	Bartonella	Bartonella birtlesii
Bartonella chomelii	GCF_014138465.1	236402	1278	0	Bacteria	Pseudomonadota	Alphaproteobacteria	Hyphomicrobiales	Bartonellaceae	Bartonella	Unclassified
Candidatus Rickettsiella isopodorum	GCF_001881495.1	1225476	1280	0	Bacteria	Pseudomonadota	Gammaproteobacteria	Legionellales	Coxiellaceae	Rickettsiella	Unclassified
Ligilactobacillus ceti DSM 22408	GCF_001438785.1	1122146	1284	1	Bacteria	Bacillota	Bacilli	Lactobacillales	Lactobacillaceae	Ligilactobacillus	Ligilactobacillus ceti
Spiroplasma endosymbiont of Megaselia nigra	GCF_003987485.1	2478537	1284	0	Bacteria	Tenericutes	Mollicutes	Entomoplasmatales	Spiroplasmataceae	Spiroplasma	Unclassified
Lactobacillus iners	GCF_011058695.1	147802	1285	0	Bacteria	Bacillota	Bacilli	Lactobacillales	Lactobacillaceae	Lactobacillus	Unclassified
Weissella ceti	GCF_000750515.1	759620	1285	0	Bacteria	Bacillota	Bacilli	Lactobacillales	Lactobacillaceae	Weissella	Unclassified
Bartonella australis AUST/NH1	GCF_000341355.1	1094489	1286	0	Bacteria	Pseudomonadota	Alphaproteobacteria	Hyphomicrobiales	Bartonellaceae	Bartonella	Bartonella australis
Alterileibacterium massiliense	GCF_900104645.1	1870997	1288	0	Bacteria	Bacillota	Clostridia	Eubacteriales	Eubacteriales Family XIII. Incertae Sedis	Alterileibacterium	Unclassified
Bartonella koehlerae C-29	GCF_000706625.1	1134510	1288	0	Bacteria	Pseudomonadota	Alphaproteobacteria	Hyphomicrobiales	Bartonellaceae	Bartonella	Bartonella koehlerae
Rickettsiella grylli	GCF_001881485.1	59196	1288	0	Bacteria	Pseudomonadota	Gammaproteobacteria	Legionellales	Coxiellaceae	Rickettsiella	Unclassified
Sodalis-like endosymbiont of Proechinophthirus fluctus	GCF_001602625.1	1462730	1292	0	Bacteria	Pseudomonadota	Gammaproteobacteria	Enterobacterales	Bruguierivoracaceae	Sodalis	Unclassified
Candidatus Methylopumilus universalis	GCF_006363895.1	2588536	1294	0	Bacteria	Pseudomonadota	Betaproteobacteria	Nitrosomonadales	Methylophilaceae	Candidatus Methylopumilus	Unclassified
Terrisporobacter mayombei	GCF_014333445.1	1541	1298	0	Bacteria	Bacillota	Clostridia	Eubacteriales	Peptostreptococcaceae	Terrisporobacter	Unclassified
Bartonella schoenbuchensis R1	GCF_002022685.1	687861	1298	0	Bacteria	Pseudomonadota	Alphaproteobacteria	Hyphomicrobiales	Bartonellaceae	Bartonella	Bartonella schoenbuchensis
Helicobacter cholecystus	GCF_900638485.1	45498	1299	0	Bacteria	Pseudomonadota	Epsilonproteobacteria	Campylobacterales	Helicobacteraceae	Helicobacter	Unclassified
Weissella halotolerans DSM 20190	GCF_001436865.1	1123500	1300	0	Bacteria	Bacillota	Bacilli	Lactobacillales	Lactobacillaceae	Weissella	Weissella halotolerans
Fructobacillus pseudoficulneus	GCF_900108455.1	220714	1302	0	Bacteria	Bacillota	Bacilli	Lactobacillales	Lactobacillaceae	Fructobacillus	Unclassified
Rickettsia felis URRWXCal2	GCF_000012145.1	315456	1304	1	Bacteria	Pseudomonadota	Alphaproteobacteria	Rickettsiales	Rickettsiaceae	Rickettsia	Rickettsia felis
Bartonella bovis 91-4	GCF_000384965.1	1094491	1306	0	Bacteria	Pseudomonadota	Alphaproteobacteria	Hyphomicrobiales	Bartonellaceae	Bartonella	Bartonella bovis
Streptobacillus ratti	GCF_001891165.1	1720557	1308	1	Bacteria	Fusobacteria	Fusobacteriia	Fusobacteriales	Leptotrichiaceae	Streptobacillus	Unclassified
Rickettsia parkeri	GCF_005549115.1	35792	1309	0	Bacteria	Pseudomonadota	Alphaproteobacteria	Rickettsiales	Rickettsiaceae	Rickettsia	Unclassified
Streptobacillus felis	GCF_013421525.1	1384509	1309	0	Bacteria	Fusobacteria	Fusobacteriia	Fusobacteriales	Leptotrichiaceae	Streptobacillus	Unclassified
Fructilactobacillus fructivorans	GCF_009496955.1	1614	1312	1	Bacteria	Bacillota	Bacilli	Lactobacillales	Lactobacillaceae	Fructilactobacillus	Unclassified
Candidatus Pelagibacter sp. IMCC9063	GCF_000195085.1	1002672	1312	0	Bacteria	Pseudomonadota	Alphaproteobacteria	Pelagibacterales	Pelagibacteraceae	Candidatus Pelagibacter	Unclassified
Fructilactobacillus florum DSM 22689 = JCM 16035	GCF_001436645.1	1423745	1314	0	Bacteria	Bacillota	Bacilli	Lactobacillales	Lactobacillaceae	Fructilactobacillus	Fructilactobacillus florum
Bartonella taylorii	GCF_002022465.1	33046	1315	0	Bacteria	Pseudomonadota	Alphaproteobacteria	Hyphomicrobiales	Bartonellaceae	Bartonella	Unclassified
Rickettsia slovaca str. D-CWPP	GCF_000252365.1	1105109	1315	0	Bacteria	Pseudomonadota	Alphaproteobacteria	Rickettsiales	Rickettsiaceae	Rickettsia	Rickettsia slovaca
Apilactobacillus apinorum	GCF_001281175.1	1218495	1316	0	Bacteria	Bacillota	Bacilli	Lactobacillales	Lactobacillaceae	Apilactobacillus	Unclassified
Lactobacillus psittaci DSM 15354	GCF_001435695.1	1122152	1319	0	Bacteria	Bacillota	Bacilli	Lactobacillales	Lactobacillaceae	Lactobacillus	Lactobacillus psittaci
Helicobacter acinonychis	GCF_900197715.1	212	1321	0	Bacteria	Pseudomonadota	Epsilonproteobacteria	Campylobacterales	Helicobacteraceae	Helicobacter	Unclassified
Fructilactobacillus fructivorans	GCF_001436985.1	33961	1323	0	Bacteria	Bacillota	Bacilli	Lactobacillales	Lactobacillaceae	Fructilactobacillus	Unclassified
Bifidobacterium indicum LMG 11587 = DSM 20214	GCF_000706765.1	1341694	1323	0	Bacteria	Actinomycetota	Actinomycetes	Bifidobacteriales	Bifidobacteriaceae	Bifidobacterium	Bifidobacterium indicum
Rickettsia asembonensis	GCF_000828125.2	1068590	1323	0	Bacteria	Pseudomonadota	Alphaproteobacteria	Rickettsiales	Rickettsiaceae	Rickettsia	Unclassified
Weissella koreensis KACC 15510	GCF_000219805.1	1045854	1325	0	Bacteria	Bacillota	Bacilli	Lactobacillales	Lactobacillaceae	Weissella	Weissella koreensis
Candidatus Methylopumilus rimovensis	GCF_006364595.1	2588535	1327	0	Bacteria	Pseudomonadota	Betaproteobacteria	Nitrosomonadales	Methylophilaceae	Candidatus Methylopumilus	Unclassified
Candidatus Pelagibacter ubique	GCF_012932795.1	198252	1328	0	Bacteria	Pseudomonadota	Alphaproteobacteria	Pelagibacterales	Pelagibacteraceae	Candidatus Pelagibacter	Unclassified
Acholeplasma granularum ATCC 19168	GCF_000526235.1	1278304	1329	0	Bacteria	Tenericutes	Mollicutes	Acholeplasmatales	Acholeplasmataceae	Acholeplasma	Acholeplasma granularum
Candidatus Neoclostridium roslinense	GCF_904379005.1	2721138	1329	0	Bacteria	Bacillota	Clostridia	Unclassified	Unclassified	Candidatus Neoclostridium	Unclassified
Candidatus Planktophila limnetica	GCF_002288365.1	573600	1331	0	Bacteria	Actinomycetota	Actinomycetes	Candidatus Nanopelagicales	Candidatus Nanopelagicaceae	Candidatus Planktophila	Unclassified
Bartonella callosciuri	GCF_014203215.1	686223	1332	0	Bacteria	Pseudomonadota	Alphaproteobacteria	Hyphomicrobiales	Bartonellaceae	Bartonella	Unclassified
Holospora curviuscula	GCF_002930195.1	1082868	1333	0	Bacteria	Pseudomonadota	Alphaproteobacteria	Holosporales	Holosporaceae	Holospora	Unclassified
Candidatus Aquiluna sp. IMCC13023	GCF_000257665.1	1081644	1335	0	Bacteria	Actinomycetota	Actinomycetes	Micrococcales	Microbacteriaceae	Aquiluna	Unclassified
Cryptobacterium curtum DSM 15641	GCF_000023845.1	469378	1337	1	Bacteria	Actinomycetota	Coriobacteriia	Eggerthellales	Eggerthellaceae	Cryptobacterium	Cryptobacterium curtum
Candidatus Methylopumilus planktonicus	GCF_006364455.1	1581557	1337	0	Bacteria	Pseudomonadota	Betaproteobacteria	Nitrosomonadales	Methylophilaceae	Candidatus Methylopumilus	Unclassified
Candidatus Planktophila versatilis	GCF_002288105.1	1884905	1337	0	Bacteria	Actinomycetota	Actinomycetes	Candidatus Nanopelagicales	Candidatus Nanopelagicaceae	Candidatus Planktophila	Unclassified
Candidatus Rickettsiella viridis	GCF_003966755.1	676208	1337	0	Bacteria	Pseudomonadota	Gammaproteobacteria	Legionellales	Coxiellaceae	Rickettsiella	Unclassified
Rhodoluna limnophila	GCF_005845345.1	232537	1337	0	Bacteria	Actinomycetota	Actinomycetes	Micrococcales	Microbacteriaceae	Rhodoluna	Unclassified
Endomicrobium proavitum	GCF_001027545.1	1408281	1338	0	Bacteria	Elusimicrobia	Endomicrobia	Endomicrobiales	Endomicrobiaceae	Endomicrobium	Unclassified
Borrelia duttonii Ly	GCF_000019685.1	412419	1339	0	Bacteria	Spirochaetes	Spirochaetia	Spirochaetales	Borreliaceae	Borrelia	Borrelia duttonii
Fructilactobacillus lindneri	GCF_002907025.1	53444	1341	1	Bacteria	Bacillota	Bacilli	Lactobacillales	Lactobacillaceae	Fructilactobacillus	Unclassified
Rickettsia endosymbiont of Culicoides newsteadi	GCF_002259525.1	1961830	1341	1	Bacteria	Pseudomonadota	Alphaproteobacteria	Rickettsiales	Rickettsiaceae	Rickettsia	Unclassified
Candidatus Planktophila sulfonica	GCF_002288065.1	1884904	1341	0	Bacteria	Actinomycetota	Actinomycetes	Candidatus Nanopelagicales	Candidatus Nanopelagicaceae	Candidatus Planktophila	Unclassified
Spiroplasma clarkii	GCF_002795265.1	2139	1344	0	Bacteria	Tenericutes	Mollicutes	Entomoplasmatales	Spiroplasmataceae	Spiroplasma	Unclassified
Bifidobacterium coryneforme	GCF_000737865.1	1687	1345	0	Bacteria	Actinomycetota	Actinomycetes	Bifidobacteriales	Bifidobacteriaceae	Bifidobacterium	Unclassified
Wolbachia endosymbiont of Cylisticus convexus	GCF_003344345.1	118728	1346	0	Bacteria	Pseudomonadota	Alphaproteobacteria	Rickettsiales	Anaplasmataceae	Wolbachia	Unclassified
Lancefieldella parvula DSM 20469	GCF_000024225.1	521095	1347	1	Bacteria	Actinomycetota	Coriobacteriia	Coriobacteriales	Atopobiaceae	Lancefieldella	Lancefieldella parvula
Borreliella burgdorferi B31	GCF_000008685.2	224326	1347	0	Bacteria	Spirochaetes	Spirochaetia	Spirochaetales	Borreliaceae	Borreliella	Borreliella burgdorferi
Candidatus Rhodoluna planktonica	GCF_001854225.1	535712	1347	0	Bacteria	Actinomycetota	Actinomycetes	Micrococcales	Microbacteriaceae	Rhodoluna	Unclassified
Acholeplasma hippikon	GCF_900660755.1	264636	1350	0	Bacteria	Tenericutes	Mollicutes	Acholeplasmatales	Acholeplasmataceae	Acholeplasma	Unclassified
Erysipelothrix piscisicarius	GCF_003931795.1	2485784	1355	1	Bacteria	Bacillota	Erysipelotrichia	Erysipelotrichales	Erysipelotrichaceae	Erysipelothrix	Unclassified
Helicobacter anseris	GCF_004368235.1	375926	1356	0	Bacteria	Pseudomonadota	Epsilonproteobacteria	Campylobacterales	Helicobacteraceae	Helicobacter	Unclassified
Rhodoluna lacicola	GCF_000699505.1	529884	1357	0	Bacteria	Actinomycetota	Actinomycetes	Micrococcales	Microbacteriaceae	Rhodoluna	Unclassified
Rickettsia tamurae subsp. buchneri	GCF_000696365.2	1462938	1357	0	Bacteria	Pseudomonadota	Alphaproteobacteria	Rickettsiales	Rickettsiaceae	Rickettsia	Rickettsia tamurae
Candidatus Rhabdochlamydia porcellionis	GCF_015356815.1	225148	1360	0	Bacteria	Chlamydiae	Chlamydiia	Parachlamydiales	Rhabdochlamydiaceae	Candidatus Rhabdochlamydia	Unclassified
Candidatus Planktophila dulcis	GCF_002287965.1	1884914	1363	0	Bacteria	Actinomycetota	Actinomycetes	Candidatus Nanopelagicales	Candidatus Nanopelagicaceae	Candidatus Planktophila	Unclassified
Candidatus Cryosericum terrychapinii	GCF_003570925.1	2290919	1365	0	Bacteria	Candidatus Cryosericota	Candidatus Cryosericia	Candidatus Cryosericales	Candidatus Cryosericaceae	Candidatus Cryosericum	Unclassified
Candidatus Planktophila vernalis	GCF_002288185.1	1884907	1366	0	Bacteria	Actinomycetota	Actinomycetes	Candidatus Nanopelagicales	Candidatus Nanopelagicaceae	Candidatus Planktophila	Unclassified
Negativicoccus succinicivorans	GCF_014207605.1	620903	1367	0	Bacteria	Bacillota	Negativicutes	Veillonellales	Veillonellaceae	Negativicoccus	Unclassified
Candidatus Gallimonas merdigallinarum	GCF_904373325.1	2720815	1368	0	Bacteria	Bacillota	Clostridia	Unclassified	Unclassified	Candidatus Gallimonas	Unclassified
Candidatus Arthromitus sp. SFB-rat-Yit	GCF_000283555.1	1041504	1369	0	Bacteria	Bacillota	Clostridia	Eubacteriales	Clostridiaceae	Candidatus Arthromitus	Unclassified
Aquiluna borgnonia	GCF_013283855.1	2499157	1370	0	Bacteria	Actinomycetota	Actinomycetes	Micrococcales	Microbacteriaceae	Aquiluna	Unclassified
Candidatus Syntrophosphaera thermopropionivorans	GCF_004353895.1	2593015	1374	0	Bacteria	Candidatus Cloacimonetes	Unclassified	Unclassified	Unclassified	Candidatus Syntrophosphaera	Unclassified
Allofustis seminis DSM 15817	GCF_000374325.1	1120978	1376	0	Bacteria	Bacillota	Bacilli	Lactobacillales	Carnobacteriaceae	Allofustis	Allofustis seminis
Apilactobacillus micheneri	GCF_003112615.1	1899430	1376	0	Bacteria	Bacillota	Bacilli	Lactobacillales	Lactobacillaceae	Apilactobacillus	Unclassified
Acholeplasma laidlawii PG-8A	GCF_000018785.1	441768	1378	1	Bacteria	Tenericutes	Mollicutes	Acholeplasmatales	Acholeplasmataceae	Acholeplasma	Acholeplasma laidlawii
Candidatus Pelagibacter sp. HIMB1321	GCF_900177485.1	1388755	1378	0	Bacteria	Pseudomonadota	Alphaproteobacteria	Pelagibacterales	Pelagibacteraceae	Candidatus Pelagibacter	Unclassified
Peptoniphilus mikwangii	GCF_000468535.1	1354300	1380	0	Bacteria	Bacillota	Tissierellia	Tissierellales	Peptoniphilaceae	Peptoniphilus	Unclassified
Bulleidia extructa W1219	GCF_000177375.1	679192	1381	0	Bacteria	Bacillota	Erysipelotrichia	Erysipelotrichales	Erysipelotrichaceae	Bulleidia	Bulleidia extructa
Bombiscardovia coagulans	GCF_002259585.1	686666	1383	1	Bacteria	Actinomycetota	Actinomycetes	Bifidobacteriales	Bifidobacteriaceae	Bombiscardovia	Unclassified
Helcococcus sueciensis DSM 17243	GCF_000423145.1	1121947	1384	0	Bacteria	Bacillota	Tissierellia	Tissierellales	Peptoniphilaceae	Helcococcus	Helcococcus sueciensis
Ichthyobacterium seriolicida	GCF_002369955.1	242600	1384	0	Bacteria	Bacteroidota	Flavobacteriia	Flavobacteriales	Ichthyobacteriaceae	Ichthyobacterium	Unclassified
Helicobacter mustelae	GCF_900476215.1	217	1385	0	Bacteria	Pseudomonadota	Epsilonproteobacteria	Campylobacterales	Helicobacteraceae	Helicobacter	Unclassified
Rickettsia hoogstraalii	GCF_000825685.1	467174	1389	1	Bacteria	Pseudomonadota	Alphaproteobacteria	Rickettsiales	Rickettsiaceae	Rickettsia	Unclassified
Arcanobacterium urinimassiliense	GCF_900119495.1	1871014	1390	0	Bacteria	Actinomycetota	Actinomycetes	Actinomycetales	Actinomycetaceae	Arcanobacterium	Unclassified
Megasphaera genomosp. type_2	GCF_002892445.1	699193	1393	0	Bacteria	Bacillota	Negativicutes	Veillonellales	Veillonellaceae	Megasphaera	Unclassified
Rickettsia bellii	GCF_002078315.1	33990	1394	0	Bacteria	Pseudomonadota	Alphaproteobacteria	Rickettsiales	Rickettsiaceae	Rickettsia	Unclassified
Coprothermobacter platensis DSM 11748	GCF_000378005.1	1259795	1397	0	Bacteria	Coprothermobacterota	Coprothermobacteria	Coprothermobacterales	Coprothermobacteraceae	Coprothermobacter	Coprothermobacter platensis
Fructobacillus ficulneus	GCF_001047075.2	157463	1397	0	Bacteria	Bacillota	Bacilli	Lactobacillales	Lactobacillaceae	Fructobacillus	Unclassified
Streptococcus marimammalium DSM 18627	GCF_000380045.1	1123306	1397	0	Bacteria	Bacillota	Bacilli	Lactobacillales	Streptococcaceae	Streptococcus	Streptococcus marimammalium
Murdochiella massiliensis	GCF_902375925.1	1673723	1398	0	Bacteria	Bacillota	Tissierellia	Tissierellales	Peptoniphilaceae	Murdochiella	Unclassified
Pseudostreptobacillus hongkongensis	GCF_001559795.1	1162717	1400	1	Bacteria	Fusobacteria	Fusobacteriia	Fusobacteriales	Leptotrichiaceae	Pseudostreptobacillus	Unclassified
Campylobacter hepaticus	GCF_015774875.1	1813019	1400	0	Bacteria	Pseudomonadota	Epsilonproteobacteria	Campylobacterales	Campylobacteraceae	Campylobacter	Unclassified
Candidatus Pelagibacter sp. RS40	GCF_002101295.1	1977865	1401	0	Bacteria	Pseudomonadota	Alphaproteobacteria	Pelagibacterales	Pelagibacteraceae	Candidatus Pelagibacter	Unclassified
Bifidobacterium dolichotidis	GCF_003951975.1	2306976	1404	0	Bacteria	Actinomycetota	Actinomycetes	Bifidobacteriales	Bifidobacteriaceae	Bifidobacterium	Unclassified
Treponema endosymbiont of Eucomonympha sp.	GCF_001028525.1	1580831	1404	0	Bacteria	Spirochaetes	Spirochaetia	Spirochaetales	Treponemataceae	Treponema	Unclassified
Candidatus Gallimonas faecavium	GCF_904391375.1	2720811	1406	0	Bacteria	Bacillota	Clostridia	Unclassified	Unclassified	Candidatus Gallimonas	Unclassified
Bartonella fuyuanensis	GCF_014197255.1	1460968	1407	0	Bacteria	Pseudomonadota	Alphaproteobacteria	Hyphomicrobiales	Bartonellaceae	Bartonella	Unclassified
Rickettsiales endosymbiont of Trichoplax sp. H2	GCF_009690945.1	2021221	1408	0	Bacteria	Pseudomonadota	Alphaproteobacteria	Rickettsiales	Unclassified	Unclassified	Unclassified
Candidatus Synechococcus spongiarum LMB bulk15N	GCF_002018015.1	1943583	1409	0	Bacteria	Cyanobacteria	Unclassified	Synechococcales	Synechococcaceae	Synechococcus	Candidatus Synechococcus spongiarum
Coprothermobacter proteolyticus DSM 5265	GCF_000020945.1	309798	1410	0	Bacteria	Coprothermobacterota	Coprothermobacteria	Coprothermobacterales	Coprothermobacteraceae	Coprothermobacter	Coprothermobacter proteolyticus
Lactobacillus gallinarum	GCF_904376875.1	52242	1412	0	Bacteria	Bacillota	Bacilli	Lactobacillales	Lactobacillaceae	Lactobacillus	Unclassified
Dehalococcoides mccartyi 195	GCF_000011905.1	243164	1413	0	Bacteria	Chloroflexi	Dehalococcoidia	Dehalococcoidales	Dehalococcoidaceae	Dehalococcoides	Dehalococcoides mccartyi
Levyella massiliensis	GCF_000308275.2	938289	1415	0	Bacteria	Bacillota	Clostridia	Eubacteriales	Unclassified	Levyella	Unclassified
Streptococcus cuniculipharyngis	GCF_007859195.1	1562651	1415	0	Bacteria	Bacillota	Bacilli	Lactobacillales	Streptococcaceae	Streptococcus	Unclassified
Scardovia inopinata JCM 12537	GCF_001042695.1	1150468	1416	0	Bacteria	Actinomycetota	Actinomycetes	Bifidobacteriales	Bifidobacteriaceae	Scardovia	Scardovia inopinata
Bifidobacterium actinocoloniiforme DSM 22766	GCF_001263395.1	1437605	1421	0	Bacteria	Actinomycetota	Actinomycetes	Bifidobacteriales	Bifidobacteriaceae	Bifidobacterium	Bifidobacterium actinocoloniiforme
Bifidobacterium bombi DSM 19703	GCF_000771085.1	1341695	1421	0	Bacteria	Actinomycetota	Actinomycetes	Bifidobacteriales	Bifidobacteriaceae	Bifidobacterium	Bifidobacterium bombi
Lawsonia intracellularis N343	GCF_000331715.1	1234378	1421	0	Bacteria	Pseudomonadota	Deltaproteobacteria	Desulfovibrionales	Desulfovibrionaceae	Lawsonia	Lawsonia intracellularis
Lactobacillus amylolyticus	GCF_009497035.1	83683	1423	0	Bacteria	Bacillota	Bacilli	Lactobacillales	Lactobacillaceae	Lactobacillus	Unclassified
Sulfurihydrogenibium yellowstonense SS-5	GCF_000173615.1	432331	1423	0	Bacteria	Aquificae	Aquificae	Aquificales	Hydrogenothermaceae	Sulfurihydrogenibium	Sulfurihydrogenibium yellowstonense
Gemella bergeri ATCC 700627	GCF_000469465.1	1321820	1426	0	Bacteria	Bacillota	Bacilli	Bacillales	Unclassified	Gemella	Gemella bergeri
Murdochiella vaginalis	GCF_900119705.1	1852373	1427	0	Bacteria	Bacillota	Tissierellia	Tissierellales	Peptoniphilaceae	Murdochiella	Unclassified
Bartonella senegalensis OS02	GCF_000312545.1	929794	1427	0	Bacteria	Pseudomonadota	Alphaproteobacteria	Hyphomicrobiales	Bartonellaceae	Bartonella	Bartonella senegalensis
Apilactobacillus micheneri	GCF_006493185.1	1899430	1428	0	Bacteria	Bacillota	Bacilli	Lactobacillales	Lactobacillaceae	Apilactobacillus	Unclassified
Kallipyga gabonensis	GCF_001286805.1	1686287	1429	1	Bacteria	Bacillota	Tissierellia	Unclassified	Unclassified	Kallipyga	Unclassified
Apilactobacillus ozensis DSM 23829 = JCM 17196	GCF_001435995.1	1423781	1429	0	Bacteria	Bacillota	Bacilli	Lactobacillales	Lactobacillaceae	Apilactobacillus	Apilactobacillus ozensis
Peptoniphilus timonensis JC401	GCF_000312025.1	1095770	1429	0	Bacteria	Bacillota	Tissierellia	Tissierellales	Peptoniphilaceae	Peptoniphilus	Peptoniphilus timonensis
Candidatus Pelagibacter giovannonii	GCF_012276695.1	2563896	1430	0	Bacteria	Pseudomonadota	Alphaproteobacteria	Pelagibacterales	Pelagibacteraceae	Candidatus Pelagibacter	Unclassified
Candidatus Pelagibacter sp. FZCC0015	GCF_007833635.1	2268451	1430	0	Bacteria	Pseudomonadota	Alphaproteobacteria	Pelagibacterales	Pelagibacteraceae	Candidatus Pelagibacter	Unclassified
Wolbachia endosymbiont of Folsomia candida	GCF_001931755.2	169402	1430	0	Bacteria	Pseudomonadota	Alphaproteobacteria	Rickettsiales	Anaplasmataceae	Wolbachia	Unclassified
Francisella noatunensis	GCF_016600315.1	657445	1431	0	Bacteria	Pseudomonadota	Gammaproteobacteria	Thiotrichales	Francisellaceae	Francisella	Unclassified
Helicobacter pylori 26695	GCF_000008525.1	85962	1433	1	Bacteria	Pseudomonadota	Epsilonproteobacteria	Campylobacterales	Helicobacteraceae	Helicobacter	Helicobacter pylori
Streptobacillus moniliformis DSM 12112	GCF_000024565.1	519441	1433	0	Bacteria	Fusobacteria	Fusobacteriia	Fusobacteriales	Leptotrichiaceae	Streptobacillus	Streptobacillus moniliformis
Collinsella intestinalis	GCF_902364775.1	147207	1434	1	Bacteria	Actinomycetota	Coriobacteriia	Coriobacteriales	Coriobacteriaceae	Collinsella	Unclassified
Collinsella provencensis	GCF_900199705.1	1937461	1436	0	Bacteria	Actinomycetota	Coriobacteriia	Coriobacteriales	Coriobacteriaceae	Collinsella	Unclassified
Actinotignum urinale	GCF_002872015.1	190146	1437	0	Bacteria	Actinomycetota	Actinomycetes	Actinomycetales	Actinomycetaceae	Actinotignum	Unclassified
Lactobacillus mulieris	GCF_012102935.1	2508708	1437	0	Bacteria	Bacillota	Bacilli	Lactobacillales	Lactobacillaceae	Lactobacillus	Unclassified
Lactobacillus rodentium	GCF_003423665.1	947835	1438	0	Bacteria	Bacillota	Bacilli	Lactobacillales	Lactobacillaceae	Lactobacillus	Unclassified
Bifidobacterium xylocopae	GCF_003315615.1	2493119	1439	0	Bacteria	Actinomycetota	Actinomycetes	Bifidobacteriales	Bifidobacteriaceae	Bifidobacterium	Unclassified
Candidatus Planktophila lacus	GCF_002287925.1	1884913	1439	0	Bacteria	Actinomycetota	Actinomycetes	Candidatus Nanopelagicales	Candidatus Nanopelagicaceae	Candidatus Planktophila	Unclassified
Bartonella doshiae	GCF_014201435.1	33044	1440	0	Bacteria	Pseudomonadota	Alphaproteobacteria	Hyphomicrobiales	Bartonellaceae	Bartonella	Unclassified
Borrelia persica No12	GCF_000500045.1	1417230	1440	0	Bacteria	Spirochaetes	Spirochaetia	Spirochaetales	Borreliaceae	Borrelia	Borrelia persica
Campylobacter insulaenigrae	GCF_900637885.1	260714	1440	0	Bacteria	Pseudomonadota	Epsilonproteobacteria	Campylobacterales	Campylobacteraceae	Campylobacter	Unclassified
Acholeplasma oculi	GCF_900166985.1	35623	1441	1	Bacteria	Tenericutes	Mollicutes	Acholeplasmatales	Acholeplasmataceae	Acholeplasma	Unclassified
Aerococcus christensenii	GCF_001543105.1	87541	1441	0	Bacteria	Bacillota	Bacilli	Lactobacillales	Aerococcaceae	Aerococcus	Unclassified
Rickettsia endosymbiont of Ixodes scapularis	GCF_000160735.1	444612	1442	0	Bacteria	Pseudomonadota	Alphaproteobacteria	Rickettsiales	Rickettsiaceae	Rickettsia	Unclassified
Alteracholeplasma palmae J233	GCF_000968055.1	1318466	1443	0	Bacteria	Tenericutes	Mollicutes	Acholeplasmatales	Acholeplasmataceae	Alteracholeplasma	Alteracholeplasma palmae
Bartonella henselae	GCF_002735245.1	38323	1443	0	Bacteria	Pseudomonadota	Alphaproteobacteria	Hyphomicrobiales	Bartonellaceae	Bartonella	Unclassified
Parvimonas micra	GCF_000800295.1	33033	1443	0	Bacteria	Bacillota	Tissierellia	Tissierellales	Peptoniphilaceae	Parvimonas	Unclassified
Apilactobacillus kunkeei	GCF_001949975.2	148814	1444	0	Bacteria	Bacillota	Bacilli	Lactobacillales	Lactobacillaceae	Apilactobacillus	Unclassified
Fastidiosipila sanguinis	GCF_002998295.1	236753	1446	0	Bacteria	Bacillota	Clostridia	Eubacteriales	Oscillospiraceae	Fastidiosipila	Unclassified
Weissella viridescens	GCF_014789145.1	1629	1451	0	Bacteria	Bacillota	Bacilli	Lactobacillales	Lactobacillaceae	Weissella	Unclassified
Lactobacillus jensenii	GCF_012029675.1	109790	1455	1	Bacteria	Bacillota	Bacilli	Lactobacillales	Lactobacillaceae	Lactobacillus	Unclassified
Alloscardovia criceti DSM 17774	GCF_000376885.1	1122228	1456	1	Bacteria	Actinomycetota	Actinomycetes	Bifidobacteriales	Bifidobacteriaceae	Alloscardovia	Alloscardovia criceti
Mageeibacillus indolicus UPII9-5	GCF_000025225.2	699246	1456	0	Bacteria	Bacillota	Clostridia	Eubacteriales	Oscillospiraceae	Mageeibacillus	Mageeibacillus indolicus
Atopobium fossor DSM 15642	GCF_000483125.1	1121023	1457	0	Bacteria	Actinomycetota	Coriobacteriia	Coriobacteriales	Atopobiaceae	Atopobium	Atopobium fossor
Bifidobacterium minimum DSM 20102	GCF_000771245.1	1121109	1457	0	Bacteria	Actinomycetota	Actinomycetes	Bifidobacteriales	Bifidobacteriaceae	Bifidobacterium	Bifidobacterium minimum
Bartonella gabonensis	GCF_903679515.1	2699889	1458	0	Bacteria	Pseudomonadota	Alphaproteobacteria	Hyphomicrobiales	Bartonellaceae	Bartonella	Unclassified
Falseniella ignava	GCF_002847645.1	137730	1459	0	Bacteria	Bacillota	Bacilli	Lactobacillales	Aerococcaceae	Falseniella	Unclassified
Candidatus Alloclostridium intestinigallinarum	GCF_904382605.1	2720826	1461	0	Bacteria	Bacillota	Clostridia	Unclassified	Unclassified	Candidatus Alloclostridium	Unclassified
Lancefieldella rimae	GCF_001438885.1	1383	1462	1	Bacteria	Actinomycetota	Coriobacteriia	Coriobacteriales	Atopobiaceae	Lancefieldella	Unclassified
Candidatus Enterovibrio luxaltus	GCF_002381345.1	1927128	1464	0	Bacteria	Pseudomonadota	Gammaproteobacteria	Vibrionales	Vibrionaceae	Enterovibrio	Unclassified
Candidatus Hamiltonella defensa (Bemisia tabaci)	GCF_002285855.1	672795	1466	1	Bacteria	Pseudomonadota	Gammaproteobacteria	Enterobacterales	Enterobacteriaceae	Candidatus Hamiltonella	Candidatus Hamiltonella defensa
Allofrancisella frigidaquae	GCF_012222825.1	1085644	1467	1	Bacteria	Pseudomonadota	Gammaproteobacteria	Thiotrichales	Francisellaceae	Allofrancisella	Unclassified
Bifidobacterium gallicum	GCF_902375315.1	78342	1468	0	Bacteria	Actinomycetota	Actinomycetes	Bifidobacteriales	Bifidobacteriaceae	Bifidobacterium	Unclassified
Fructobacillus fructosus KCTC 3544	GCF_001438695.1	930946	1469	0	Bacteria	Bacillota	Bacilli	Lactobacillales	Lactobacillaceae	Fructobacillus	Fructobacillus fructosus
Francisella orientalis	GCF_016600695.1	299583	1470	0	Bacteria	Pseudomonadota	Gammaproteobacteria	Thiotrichales	Francisellaceae	Francisella	Unclassified
Gleimia coleocanis DSM 15436	GCF_000159015.1	525245	1471	0	Bacteria	Actinomycetota	Actinomycetes	Actinomycetales	Actinomycetaceae	Gleimia	Gleimia coleocanis
Campylobacter novaezeelandiae	GCF_016599035.1	2267891	1472	0	Bacteria	Pseudomonadota	Epsilonproteobacteria	Campylobacterales	Campylobacteraceae	Campylobacter	Unclassified
Limosilactobacillus secaliphilus	GCF_001437055.1	396268	1473	1	Bacteria	Bacillota	Bacilli	Lactobacillales	Lactobacillaceae	Limosilactobacillus	Unclassified
Lactobacillus acetotolerans	GCF_012848655.1	1600	1473	0	Bacteria	Bacillota	Bacilli	Lactobacillales	Lactobacillaceae	Lactobacillus	Unclassified
Canibacter oris	GCF_014197205.1	1365628	1474	1	Bacteria	Actinomycetota	Actinomycetes	Micrococcales	Microbacteriaceae	Canibacter	Unclassified
Spiroplasma kunkelii CR2-3x	GCF_001274875.1	273035	1474	1	Bacteria	Tenericutes	Mollicutes	Entomoplasmatales	Spiroplasmataceae	Spiroplasma	Spiroplasma kunkelii
Anaeroglobus geminatus F0357	GCF_000239275.1	861450	1475	1	Bacteria	Bacillota	Negativicutes	Veillonellales	Veillonellaceae	Anaeroglobus	Anaeroglobus geminatus
Neoactinobaculum massilliense	GCF_900604955.1	2364794	1475	0	Bacteria	Actinomycetota	Actinomycetes	Actinomycetales	Actinomycetaceae	Neoactinobaculum	Unclassified
Lentilactobacillus kribbianus	GCF_013184075.1	2729622	1477	0	Bacteria	Bacillota	Bacilli	Lactobacillales	Lactobacillaceae	Lentilactobacillus	Unclassified
Lactobacillus apis	GCF_003150935.1	303541	1478	0	Bacteria	Bacillota	Bacilli	Lactobacillales	Lactobacillaceae	Lactobacillus	Unclassified
Thermocrinis minervae	GCF_900142435.1	381751	1478	0	Bacteria	Aquificae	Aquificae	Aquificales	Aquificaceae	Thermocrinis	Unclassified
Candidatus Avimicrobium faecavium	GCF_904419105.1	2720822	1479	0	Bacteria	Bacillota	Clostridia	Unclassified	Unclassified	Candidatus Avimicrobium	Unclassified
Candidatus Arthromitus sp. SFB-mouse-Japan	GCF_000270205.1	1029718	1483	2	Bacteria	Bacillota	Clostridia	Eubacteriales	Clostridiaceae	Candidatus Arthromitus	Candidatus Arthromitus sp. SFB-mouse
Allofrancisella guangzhouensis	GCF_000815225.1	594679	1484	0	Bacteria	Pseudomonadota	Gammaproteobacteria	Thiotrichales	Francisellaceae	Allofrancisella	Unclassified
Brevinema andersonii	GCF_900112165.1	34097	1485	0	Bacteria	Spirochaetes	Spirochaetia	Brevinematales	Brevinemataceae	Brevinema	Unclassified
Taylorella asinigenitalis MCE3	GCF_000226625.1	1008459	1486	1	Bacteria	Pseudomonadota	Betaproteobacteria	Burkholderiales	Alcaligenaceae	Taylorella	Taylorella asinigenitalis
Acetilactobacillus jinshanensis	GCF_004359375.1	1720083	1487	1	Bacteria	Bacillota	Bacilli	Lactobacillales	Lactobacillaceae	Acetilactobacillus	Unclassified
Mycoplasma haemofelis str. Langford 1	GCF_000200735.1	941640	1487	0	Bacteria	Tenericutes	Mollicutes	Mycoplasmatales	Mycoplasmataceae	Mycoplasma	Mycoplasma haemofelis
Alloscardovia omnicolens	GCF_002847765.1	419015	1488	0	Bacteria	Actinomycetota	Actinomycetes	Bifidobacteriales	Bifidobacteriaceae	Alloscardovia	Unclassified
Peptoniphilus ivorii	GCF_900638585.1	54006	1488	0	Bacteria	Bacillota	Tissierellia	Tissierellales	Peptoniphilaceae	Peptoniphilus	Unclassified
Bifidobacterium porcinum DSM 17755	GCF_000771045.1	1435463	1490	0	Bacteria	Actinomycetota	Actinomycetes	Bifidobacteriales	Bifidobacteriaceae	Bifidobacterium	Bifidobacterium porcinum
Desulfurobacterium thermolithotrophum DSM 11699	GCF_000191045.1	868864	1490	0	Bacteria	Aquificae	Aquificae	Desulfurobacteriales	Desulfurobacteriaceae	Desulfurobacterium	Desulfurobacterium thermolithotrophum
Elusimicrobium minutum Pei191	GCF_000020145.1	445932	1490	0	Bacteria	Elusimicrobia	Elusimicrobia	Elusimicrobiales	Elusimicrobiaceae	Elusimicrobium	Elusimicrobium minutum
[Lactobacillus] timonensis	GCF_900240275.1	1970790	1491	1	Bacteria	Bacillota	Bacilli	Lactobacillales	Lactobacillaceae	Limosilactobacillus	Unclassified
Bartonella washoeensis Sb944nv	GCF_000278135.1	1094563	1493	0	Bacteria	Pseudomonadota	Alphaproteobacteria	Hyphomicrobiales	Bartonellaceae	Bartonella	Bartonella washoeensis
[Haemophilus] ducreyi 35000HP	GCF_000007945.1	233412	1494	0	Bacteria	Pseudomonadota	Gammaproteobacteria	Pasteurellales	Pasteurellaceae	Haemophilus	[Haemophilus] ducreyi
Bifidobacterium magnum DSM 20222	GCF_000771365.1	1121108	1494	0	Bacteria	Actinomycetota	Actinomycetes	Bifidobacteriales	Bifidobacteriaceae	Bifidobacterium	Bifidobacterium magnum
Parascardovia denticolens DSM 10105 = JCM 12538	GCF_001042675.1	864564	1494	0	Bacteria	Actinomycetota	Actinomycetes	Bifidobacteriales	Bifidobacteriaceae	Parascardovia	Parascardovia denticolens
Ligilactobacillus aviarius	GCF_002553635.1	1606	1495	1	Bacteria	Bacillota	Bacilli	Lactobacillales	Lactobacillaceae	Ligilactobacillus	Unclassified
Arsenophonus endosymbiont of Bemisia tabaci Q2	GCF_902713415.1	1158289	1495	0	Bacteria	Pseudomonadota	Gammaproteobacteria	Enterobacterales	Morganellaceae	Arsenophonus	Arsenophonus endosymbiont of Bemisia tabaci
Companilactobacillus metriopterae	GCF_004117915.1	1909267	1495	0	Bacteria	Bacillota	Bacilli	Lactobacillales	Lactobacillaceae	Companilactobacillus	Unclassified
Facklamia languida CCUG 37842	GCF_000245795.1	883113	1495	0	Bacteria	Bacillota	Bacilli	Lactobacillales	Aerococcaceae	Facklamia	Facklamia languida
Fenollaria timonensis	GCF_001457835.1	1723384	1498	1	Bacteria	Bacillota	Clostridia	Eubacteriales	Unclassified	Fenollaria	Unclassified
Alloscardovia macacae	GCF_002259705.1	1160091	1498	0	Bacteria	Actinomycetota	Actinomycetes	Bifidobacteriales	Bifidobacteriaceae	Alloscardovia	Unclassified
Jonquetella anthropi DSM 22815	GCF_000237805.1	885272	1498	0	Bacteria	Synergistetes	Synergistia	Synergistales	Synergistaceae	Jonquetella	Jonquetella anthropi
Allofrancisella inopinata	GCF_012222965.1	1085647	1500	1	Bacteria	Pseudomonadota	Gammaproteobacteria	Thiotrichales	Francisellaceae	Allofrancisella	Unclassified
Caldisericum exile AZM16c01	GCF_000284335.1	511051	1500	0	Bacteria	Caldiserica	Caldisericia	Caldisericales	Caldisericaceae	Caldisericum	Caldisericum exile
Borrelia crocidurae DOU	GCF_000568715.1	1293575	1500	0	Bacteria	Spirochaetes	Spirochaetia	Spirochaetales	Borreliaceae	Borrelia	Borrelia crocidurae
Campylobacter volucris	GCF_015594705.1	1031542	1502	0	Bacteria	Pseudomonadota	Epsilonproteobacteria	Campylobacterales	Campylobacteraceae	Campylobacter	Unclassified
Amylolactobacillus amylotrophicus DSM 20534	GCF_001434555.1	1423722	1503	0	Bacteria	Bacillota	Bacilli	Lactobacillales	Lactobacillaceae	Amylolactobacillus	Amylolactobacillus amylotrophicus
Apilactobacillus quenuiae	GCF_002994005.1	2008377	1503	0	Bacteria	Bacillota	Bacilli	Lactobacillales	Lactobacillaceae	Apilactobacillus	Unclassified
Campylobacter lari subsp. lari	GCF_013372185.1	650054	1503	0	Bacteria	Pseudomonadota	Epsilonproteobacteria	Campylobacterales	Campylobacteraceae	Campylobacter	Campylobacter lari
Borrelia coriaceae ATCC 43381	GCF_000568755.1	1408429	1506	0	Bacteria	Spirochaetes	Spirochaetia	Spirochaetales	Borreliaceae	Borrelia	Borrelia coriaceae
Helicobacter heilmannii	GCF_900197735.1	35817	1506	0	Bacteria	Pseudomonadota	Epsilonproteobacteria	Campylobacterales	Helicobacteraceae	Helicobacter	Unclassified
Bifidobacterium bohemicum	GCF_900094965.1	638617	1507	0	Bacteria	Actinomycetota	Actinomycetes	Bifidobacteriales	Bifidobacteriaceae	Bifidobacterium	Unclassified
Helicobacter ailurogastricus	GCF_900197675.1	1578720	1507	0	Bacteria	Pseudomonadota	Epsilonproteobacteria	Campylobacterales	Helicobacteraceae	Helicobacter	Unclassified
Lactobacillus bombicola	GCF_003515825.1	1505723	1511	1	Bacteria	Bacillota	Bacilli	Lactobacillales	Lactobacillaceae	Lactobacillus	Unclassified
Weissella diestrammenae	GCF_014397255.1	1162633	1511	0	Bacteria	Bacillota	Bacilli	Lactobacillales	Lactobacillaceae	Weissella	Unclassified
Allisonella histaminiformans	GCF_900103425.1	209880	1513	0	Bacteria	Bacillota	Negativicutes	Veillonellales	Veillonellaceae	Allisonella	Unclassified
Atopobacter phocae ATCC BAA-285	GCF_000526675.1	1336234	1517	2	Bacteria	Bacillota	Bacilli	Lactobacillales	Carnobacteriaceae	Atopobacter	Atopobacter phocae
Candidatus Gallimonas faecium	GCF_904378075.1	2720812	1517	1	Bacteria	Bacillota	Clostridia	Unclassified	Unclassified	Candidatus Gallimonas	Unclassified
endosymbiont of Bathymodiolus septemdierum str. Myojin knoll	GCF_001547755.1	1303921	1518	1	Bacteria	Pseudomonadota	Gammaproteobacteria	Unclassified	Unclassified	Unclassified	Bathymodiolus septemdierum thioautotrophic gill symbiont
Atopobium minutum	GCF_001437015.1	1381	1519	0	Bacteria	Actinomycetota	Coriobacteriia	Coriobacteriales	Atopobiaceae	Atopobium	Unclassified
Olegusella massiliensis	GCF_902376015.1	1776381	1519	0	Bacteria	Actinomycetota	Coriobacteriia	Coriobacteriales	Coriobacteriaceae	Olegusella	Unclassified
Peptoniphilus raoultii	GCF_900099555.1	1776387	1520	0	Bacteria	Bacillota	Tissierellia	Tissierellales	Peptoniphilaceae	Peptoniphilus	Unclassified
Megasphaera genomosp. type_1 str. 28L	GCF_000177555.1	699218	1522	0	Bacteria	Bacillota	Negativicutes	Veillonellales	Veillonellaceae	Megasphaera	Megasphaera genomosp. type_1
Nosocomiicoccus ampullae	GCF_014202595.1	489910	1522	0	Bacteria	Bacillota	Bacilli	Bacillales	Staphylococcaceae	Nosocomiicoccus	Unclassified
Limosilactobacillus equigenerosi DSM 18793 = JCM 14505	GCF_001435245.1	1423742	1524	1	Bacteria	Bacillota	Bacilli	Lactobacillales	Lactobacillaceae	Limosilactobacillus	Limosilactobacillus equigenerosi
Candidatus Pelagibacter sp. HTCC7211	GCF_000155895.1	439493	1525	0	Bacteria	Pseudomonadota	Alphaproteobacteria	Pelagibacterales	Pelagibacteraceae	Candidatus Pelagibacter	Unclassified
Lactobacillus terrae	GCF_002762335.1	2269374	1527	0	Bacteria	Bacillota	Bacilli	Lactobacillales	Lactobacillaceae	Lactobacillus	Unclassified
Moraxella caviae	GCF_900683425.1	34060	1528	0	Bacteria	Pseudomonadota	Gammaproteobacteria	Moraxellales	Moraxellaceae	Moraxella	Unclassified
Candidatus Arthromitus sp. SFB-turkey	GCF_001655775.1	1840217	1529	0	Bacteria	Bacillota	Clostridia	Eubacteriales	Clostridiaceae	Candidatus Arthromitus	Unclassified
endosymbiont of Acanthamoeba sp. UWC8	GCF_000730245.1	86106	1530	1	Bacteria	Pseudomonadota	Alphaproteobacteria	Holosporales	Holosporaceae	Unclassified	Unclassified
Amylolactobacillus amylophilus DSM 20533 = JCM 1125	GCF_001936335.1	1423721	1530	0	Bacteria	Bacillota	Bacilli	Lactobacillales	Lactobacillaceae	Amylolactobacillus	Amylolactobacillus amylophilus
Boudabousia marimammalium	GCF_001936115.1	156892	1531	0	Bacteria	Actinomycetota	Actinomycetes	Actinomycetales	Actinomycetaceae	Boudabousia	Unclassified
Candidatus Kryptobacter tengchongensis	GCF_001536105.1	1643429	1531	0	Bacteria	Candidatus Kryptonia	Unclassified	Unclassified	Unclassified	Candidatus Kryptobacter	Unclassified
Candidatus Arthromitus sp. SFB-mouse-NL	GCF_000709435.1	1508644	1532	1	Bacteria	Bacillota	Clostridia	Eubacteriales	Clostridiaceae	Candidatus Arthromitus	Unclassified
Convivina intestini	GCF_003096575.1	1505726	1533	1	Bacteria	Bacillota	Bacilli	Lactobacillales	Lactobacillaceae	Convivina	Unclassified
Bifidobacterium boum	GCF_012844085.1	78343	1534	0	Bacteria	Actinomycetota	Actinomycetes	Bifidobacteriales	Bifidobacteriaceae	Bifidobacterium	Unclassified
Limosilactobacillus gorillae	GCF_001293735.1	1450649	1535	1	Bacteria	Bacillota	Bacilli	Lactobacillales	Lactobacillaceae	Limosilactobacillus	Unclassified
Rickettsiales endosymbiont of Stachyamoeba lipophora	GCF_003932735.1	2486578	1535	0	Bacteria	Pseudomonadota	Alphaproteobacteria	Rickettsiales	Unclassified	Unclassified	Unclassified
Apilactobacillus timberlakei	GCF_006493055.1	2008380	1536	1	Bacteria	Bacillota	Bacilli	Lactobacillales	Lactobacillaceae	Apilactobacillus	Unclassified
Bifidobacterium animalis subsp. lactis BB-12	GCF_000025245.2	552531	1537	1	Bacteria	Actinomycetota	Actinomycetes	Bifidobacteriales	Bifidobacteriaceae	Bifidobacterium	Bifidobacterium animalis
Bifidobacterium aemilianum	GCF_003315635.1	2493120	1537	0	Bacteria	Actinomycetota	Actinomycetes	Bifidobacteriales	Bifidobacteriaceae	Bifidobacterium	Unclassified
Bombilactobacillus mellis	GCF_013345055.1	1218508	1539	2	Bacteria	Bacillota	Bacilli	Lactobacillales	Lactobacillaceae	Bombilactobacillus	Unclassified
Helicobacter canadensis	GCF_902381655.1	123841	1542	0	Bacteria	Pseudomonadota	Epsilonproteobacteria	Campylobacterales	Helicobacteraceae	Helicobacter	Unclassified
Thermus parvatiensis	GCF_001535545.1	456163	1543	1	Bacteria	Deinococcus-Thermus	Deinococci	Thermales	Thermaceae	Thermus	Unclassified
Granulicatella elegans ATCC 700633	GCF_000162475.2	626369	1543	0	Bacteria	Bacillota	Bacilli	Lactobacillales	Carnobacteriaceae	Granulicatella	Granulicatella elegans
Olsenella urininfantis	GCF_900155635.1	1871033	1543	0	Bacteria	Actinomycetota	Coriobacteriia	Coriobacteriales	Atopobiaceae	Olsenella	Unclassified
Kallipyga massiliensis ph2	GCF_000311985.1	1118059	1544	0	Bacteria	Bacillota	Tissierellia	Unclassified	Unclassified	Kallipyga	Kallipyga massiliensis
Limosilactobacillus pontis	GCF_009428965.1	35787	1545	1	Bacteria	Bacillota	Bacilli	Lactobacillales	Lactobacillaceae	Limosilactobacillus	Unclassified
Taylorella equigenitalis ATCC 35865	GCF_900637125.1	743973	1545	0	Bacteria	Pseudomonadota	Betaproteobacteria	Burkholderiales	Alcaligenaceae	Taylorella	Taylorella equigenitalis
Helicobacter felis	GCF_003670315.1	214	1546	0	Bacteria	Pseudomonadota	Epsilonproteobacteria	Campylobacterales	Helicobacteraceae	Helicobacter	Unclassified
Parolsenella catena	GCF_003966955.1	2003188	1547	0	Bacteria	Actinomycetota	Coriobacteriia	Coriobacteriales	Atopobiaceae	Parolsenella	Unclassified
Gemella massiliensis	GCF_900120125.1	1909670	1549	0	Bacteria	Bacillota	Bacilli	Bacillales	Unclassified	Gemella	Unclassified
Bartonella rattimassiliensis 15908	GCF_000278215.1	1094556	1550	0	Bacteria	Pseudomonadota	Alphaproteobacteria	Hyphomicrobiales	Bartonellaceae	Bartonella	Bartonella rattimassiliensis
Borrelia hispanica CRI	GCF_000500065.1	1417229	1551	0	Bacteria	Spirochaetes	Spirochaetia	Spirochaetales	Borreliaceae	Borrelia	Borrelia hispanica
Jeotgalicoccus pinnipedialis	GCF_903994035.1	110845	1553	0	Bacteria	Bacillota	Bacilli	Bacillales	Staphylococcaceae	Jeotgalicoccus	Unclassified
Lentilactobacillus senioris	GCF_902386285.1	931534	1553	0	Bacteria	Bacillota	Bacilli	Lactobacillales	Lactobacillaceae	Lentilactobacillus	Unclassified
Veillonella montpellierensis DSM 17217	GCF_000426745.1	1123490	1553	0	Bacteria	Bacillota	Negativicutes	Veillonellales	Veillonellaceae	Veillonella	Veillonella montpellierensis
Candidatus Finniella inopinata	GCF_004210305.1	1696036	1554	0	Bacteria	Pseudomonadota	Alphaproteobacteria	Holosporales	Candidatus Paracaedibacteraceae	Candidatus Finniella	Unclassified
Ezakiella peruensis	GCF_900215725.1	1464038	1554	0	Bacteria	Bacillota	Tissierellia	Unclassified	Unclassified	Ezakiella	Unclassified
Ezakiella massiliensis	GCF_900120165.1	1852374	1558	1	Bacteria	Bacillota	Tissierellia	Unclassified	Unclassified	Ezakiella	Unclassified
Candidatus Alloscillospira gallinarum	GCF_904420055.1	2720835	1558	0	Bacteria	Bacillota	Clostridia	Unclassified	Unclassified	Candidatus Alloscillospira	Unclassified
Porphyromonas bennonis DSM 23058 = JCM 16335	GCF_000375645.1	1122971	1559	0	Bacteria	Bacteroidota	Bacteroidia	Bacteroidales	Porphyromonadaceae	Porphyromonas	Porphyromonas bennonis
Candidatus Allochristensenella caecavium	GCF_904397865.1	2720825	1559	0	Bacteria	Bacillota	Clostridia	Unclassified	Unclassified	Candidatus Allochristensenella	Unclassified
Bartonella mastomydis	GCF_900185775.1	1820002	1560	0	Bacteria	Pseudomonadota	Alphaproteobacteria	Hyphomicrobiales	Bartonellaceae	Bartonella	Unclassified
Candidatus Gallimonas merdae	GCF_904374825.1	2720814	1562	0	Bacteria	Bacillota	Clostridia	Unclassified	Unclassified	Candidatus Gallimonas	Unclassified
Streptococcus alactolyticus	GCF_012277075.1	29389	1562	0	Bacteria	Bacillota	Bacilli	Lactobacillales	Streptococcaceae	Streptococcus	Unclassified
Fusobacterium gonidiaformans ATCC 25563	GCF_003019695.1	469615	1563	1	Bacteria	Fusobacteria	Fusobacteriia	Fusobacteriales	Fusobacteriaceae	Fusobacterium	Fusobacterium gonidiaformans
Bifidobacterium angulatum	GCF_000966445.2	1683	1563	0	Bacteria	Actinomycetota	Actinomycetes	Bifidobacteriales	Bifidobacteriaceae	Bifidobacterium	Unclassified
Bifidobacterium tsurumiense	GCF_009696505.1	356829	1564	0	Bacteria	Actinomycetota	Actinomycetes	Bifidobacteriales	Bifidobacteriaceae	Bifidobacterium	Unclassified
Candidatus Protoclostridium gallicola	GCF_904387375.1	2721147	1564	0	Bacteria	Bacillota	Clostridia	Unclassified	Unclassified	Candidatus Protoclostridium	Unclassified
Colibacter massiliensis	GCF_902376155.1	1852379	1564	0	Bacteria	Bacillota	Negativicutes	Veillonellales	Veillonellaceae	Colibacter	Unclassified
Helicobacter baculiformis	GCF_900197685.1	427351	1564	0	Bacteria	Pseudomonadota	Epsilonproteobacteria	Campylobacterales	Helicobacteraceae	Helicobacter	Unclassified
Helicobacter salomonis	GCF_900197655.1	56878	1564	0	Bacteria	Pseudomonadota	Epsilonproteobacteria	Campylobacterales	Helicobacteraceae	Helicobacter	Unclassified
Peptoniphilus harei	GCF_900638565.1	54005	1565	0	Bacteria	Bacillota	Tissierellia	Tissierellales	Peptoniphilaceae	Peptoniphilus	Unclassified
Aurantimicrobium minutum	GCF_002355535.1	708131	1566	0	Bacteria	Actinomycetota	Actinomycetes	Micrococcales	Microbacteriaceae	Aurantimicrobium	Unclassified
Alloiococcus otitis ATCC 51267	GCF_000315445.1	883081	1567	0	Bacteria	Bacillota	Bacilli	Lactobacillales	Carnobacteriaceae	Alloiococcus	Alloiococcus otitis
Candidatus Neoruminococcus faecicola	GCF_904398325.1	2721139	1567	0	Bacteria	Bacillota	Clostridia	Unclassified	Unclassified	Candidatus Neoruminococcus	Unclassified
Streptococcus troglodytae	GCF_002355215.1	1111760	1570	1	Bacteria	Bacillota	Bacilli	Lactobacillales	Streptococcaceae	Streptococcus	Unclassified
Candidatus Gallimonas intestinalis	GCF_904394655.1	2720813	1570	0	Bacteria	Bacillota	Clostridia	Unclassified	Unclassified	Candidatus Gallimonas	Unclassified
Thermosipho atlanticus DSM 15807	GCF_900129985.1	1123380	1571	0	Bacteria	Thermotogae	Thermotogae	Thermotogales	Fervidobacteriaceae	Thermosipho	Thermosipho atlanticus
Campylobacter jejuni subsp. jejuni NCTC 11168 = ATCC 700819	GCF_000009085.1	192222	1572	0	Bacteria	Pseudomonadota	Epsilonproteobacteria	Campylobacterales	Campylobacteraceae	Campylobacter	Campylobacter jejuni
Helicobacter cynogastricus	GCF_900197855.1	329937	1572	0	Bacteria	Pseudomonadota	Epsilonproteobacteria	Campylobacterales	Helicobacteraceae	Helicobacter	Unclassified
Porphyromonas gingivicanis	GCF_000769135.1	266762	1572	0	Bacteria	Bacteroidota	Bacteroidia	Bacteroidales	Porphyromonadaceae	Porphyromonas	Unclassified
Spiroplasma poulsonii	GCF_009866525.1	2138	1572	0	Bacteria	Tenericutes	Mollicutes	Entomoplasmatales	Spiroplasmataceae	Spiroplasma	Unclassified
Campylobacter lanienae	GCF_902385725.1	75658	1573	0	Bacteria	Pseudomonadota	Epsilonproteobacteria	Campylobacterales	Campylobacteraceae	Campylobacter	Unclassified
Leuconostoc lactis	GCF_015551285.1	1246	1575	0	Bacteria	Bacillota	Bacilli	Lactobacillales	Lactobacillaceae	Leuconostoc	Unclassified
Campylobacter hominis ATCC BAA-381	GCF_000017585.1	360107	1576	0	Bacteria	Pseudomonadota	Epsilonproteobacteria	Campylobacterales	Campylobacteraceae	Campylobacter	Campylobacter hominis
Gemella morbillorum	GCF_009730315.1	29391	1576	0	Bacteria	Bacillota	Bacilli	Bacillales	Unclassified	Gemella	Unclassified
Streptococcus peroris ATCC 700780	GCF_000187585.1	888746	1577	0	Bacteria	Bacillota	Bacilli	Lactobacillales	Streptococcaceae	Streptococcus	Streptococcus peroris
Melissococcus plutonius S1	GCF_000747585.1	1385937	1580	0	Bacteria	Bacillota	Bacilli	Lactobacillales	Enterococcaceae	Melissococcus	Melissococcus plutonius
Limosilactobacillus coleohominis 101-4-CHN	GCF_000161935.1	575594	1581	1	Bacteria	Bacillota	Bacilli	Lactobacillales	Lactobacillaceae	Limosilactobacillus	Limosilactobacillus coleohominis
Eubacterium pyruvativorans	GCF_902755535.1	155865	1581	0	Bacteria	Bacillota	Clostridia	Eubacteriales	Eubacteriaceae	Eubacterium	Unclassified
Bartonella elizabethae	GCF_900638615.1	807	1581	0	Bacteria	Pseudomonadota	Alphaproteobacteria	Hyphomicrobiales	Bartonellaceae	Bartonella	Unclassified
Mesomycoplasma conjunctivae	GCF_900660555.1	45361	1581	0	Bacteria	Tenericutes	Mollicutes	Mycoplasmatales	Mycoplasmataceae	Mesomycoplasma	Unclassified
Lawsonella clevelandensis	GCF_001281505.1	1528099	1582	0	Bacteria	Actinomycetota	Actinomycetes	Corynebacteriales	Lawsonellaceae	Lawsonella	Unclassified
Ligilactobacillus hayakitensis DSM 18933 = JCM 14209	GCF_001434455.1	1423755	1582	0	Bacteria	Bacillota	Bacilli	Lactobacillales	Lactobacillaceae	Ligilactobacillus	Ligilactobacillus hayakitensis
Actinomyces pacaensis	GCF_900120245.1	1852377	1583	1	Bacteria	Actinomycetota	Actinomycetes	Actinomycetales	Actinomycetaceae	Actinomyces	Unclassified
Francisella tularensis subsp. tularensis SCHU S4	GCF_000008985.1	177416	1583	0	Bacteria	Pseudomonadota	Gammaproteobacteria	Thiotrichales	Francisellaceae	Francisella	Francisella tularensis
Thermocrinis albus DSM 14484	GCF_000025605.1	638303	1583	0	Bacteria	Aquificae	Aquificae	Aquificales	Aquificaceae	Thermocrinis	Thermocrinis albus
Campylobacter armoricus	GCF_013372105.1	2505970	1584	0	Bacteria	Pseudomonadota	Epsilonproteobacteria	Campylobacterales	Campylobacteraceae	Campylobacter	Unclassified
Peptoniphilus phoceensis	GCF_001517665.2	1720298	1584	0	Bacteria	Bacillota	Tissierellia	Tissierellales	Peptoniphilaceae	Peptoniphilus	Unclassified
Alloscardovia theropitheci	GCF_004332295.1	2496842	1585	1	Bacteria	Actinomycetota	Actinomycetes	Bifidobacteriales	Bifidobacteriaceae	Alloscardovia	Unclassified
Leuconostoc garlicum	GCF_001998805.1	255248	1585	0	Bacteria	Bacillota	Bacilli	Lactobacillales	Lactobacillaceae	Leuconostoc	Unclassified
Helicobacter brantae	GCF_003364205.1	375927	1586	1	Bacteria	Pseudomonadota	Epsilonproteobacteria	Campylobacterales	Helicobacteraceae	Helicobacter	Unclassified
Chlorobium phaeovibrioides	GCF_008586845.1	1094	1586	0	Bacteria	Chlorobi	Chlorobia	Chlorobiales	Chlorobiaceae	Chlorobium	Unclassified
Campylobacter iguaniorum	GCF_001643995.1	1244531	1588	0	Bacteria	Pseudomonadota	Epsilonproteobacteria	Campylobacterales	Campylobacteraceae	Campylobacter	Unclassified
Leuconostoc fallax	GCF_004354645.1	1251	1588	0	Bacteria	Bacillota	Bacilli	Lactobacillales	Lactobacillaceae	Leuconostoc	Unclassified
Fenollaria massiliensis	GCF_000312505.2	938288	1588	0	Bacteria	Bacillota	Clostridia	Eubacteriales	Unclassified	Fenollaria	Unclassified
Campylobacter ornithocola	GCF_013201605.1	1848766	1589	0	Bacteria	Pseudomonadota	Epsilonproteobacteria	Campylobacterales	Campylobacteraceae	Campylobacter	Unclassified
Weissella soli	GCF_007954545.1	155866	1590	2	Bacteria	Bacillota	Bacilli	Lactobacillales	Lactobacillaceae	Weissella	Unclassified
Lactobacillus delbrueckii	GCF_015377785.1	1584	1591	0	Bacteria	Bacillota	Bacilli	Lactobacillales	Lactobacillaceae	Lactobacillus	Unclassified
Bifidobacterium choloepi	GCF_010667615.1	2614131	1592	0	Bacteria	Actinomycetota	Actinomycetes	Bifidobacteriales	Bifidobacteriaceae	Bifidobacterium	Unclassified
Mogibacterium timidum	GCF_013394805.1	35519	1592	0	Bacteria	Bacillota	Clostridia	Eubacteriales	Eubacteriales Family XIII. Incertae Sedis	Mogibacterium	Unclassified
Candidatus Thioglobus autotrophicus	GCF_001293165.1	1705394	1593	0	Bacteria	Pseudomonadota	Gammaproteobacteria	Unclassified	Unclassified	Candidatus Thioglobus	Unclassified
Campylobacter peloridis	GCF_014931075.1	488546	1595	0	Bacteria	Pseudomonadota	Epsilonproteobacteria	Campylobacterales	Campylobacteraceae	Campylobacter	Unclassified
Campylobacter upsaliensis RM3940	GCF_013372245.1	1031733	1595	0	Bacteria	Pseudomonadota	Epsilonproteobacteria	Campylobacterales	Campylobacteraceae	Campylobacter	Campylobacter upsaliensis
Lactovum miscens	GCF_014202895.1	190387	1595	0	Bacteria	Bacillota	Bacilli	Lactobacillales	Streptococcaceae	Lactovum	Unclassified
Bartonella florencae	GCF_000312525.1	928210	1596	0	Bacteria	Pseudomonadota	Alphaproteobacteria	Hyphomicrobiales	Bartonellaceae	Bartonella	Unclassified
Spiroplasma citri	GCF_013113755.1	2133	1597	1	Bacteria	Tenericutes	Mollicutes	Entomoplasmatales	Spiroplasmataceae	Spiroplasma	Unclassified
Bartonella vinsonii	GCF_900638635.1	33047	1597	0	Bacteria	Pseudomonadota	Alphaproteobacteria	Hyphomicrobiales	Bartonellaceae	Bartonella	Unclassified
Thermocrinis ruber	GCF_000512735.1	75906	1597	0	Bacteria	Aquificae	Aquificae	Aquificales	Aquificaceae	Thermocrinis	Unclassified
Fusobacterium massiliense	GCF_902376175.1	1852365	1600	0	Bacteria	Fusobacteria	Fusobacteriia	Fusobacteriales	Fusobacteriaceae	Fusobacterium	Unclassified
Peptoniphilus catoniae	GCF_901447155.2	1660341	1601	1	Bacteria	Bacillota	Tissierellia	Tissierellales	Peptoniphilaceae	Peptoniphilus	Unclassified
Gemella sanguinis	GCF_009730295.1	84135	1601	0	Bacteria	Bacillota	Bacilli	Bacillales	Unclassified	Gemella	Unclassified
Porphyromonas catoniae F0037	GCF_000318215.2	1127696	1601	0	Bacteria	Bacteroidota	Bacteroidia	Bacteroidales	Porphyromonadaceae	Porphyromonas	Porphyromonas catoniae
Ezakiella coagulans	GCF_003096635.1	46507	1602	1	Bacteria	Bacillota	Tissierellia	Unclassified	Unclassified	Ezakiella	Unclassified
Bartonella rattaustraliani AUST/NH4	GCF_000312565.1	1205681	1603	0	Bacteria	Pseudomonadota	Alphaproteobacteria	Hyphomicrobiales	Bartonellaceae	Bartonella	Bartonella rattaustraliani
Actinomyces marseillensis	GCF_900155605.1	1852376	1606	1	Bacteria	Actinomycetota	Actinomycetes	Actinomycetales	Actinomycetaceae	Actinomyces	Unclassified
Filifactor alocis ATCC 35896	GCF_000163895.2	546269	1606	0	Bacteria	Bacillota	Clostridia	Eubacteriales	Peptostreptococcaceae	Filifactor	Filifactor alocis
Moraxella catarrhalis BBH18	GCF_000092265.1	1236608	1606	0	Bacteria	Pseudomonadota	Gammaproteobacteria	Moraxellales	Moraxellaceae	Moraxella	Moraxella catarrhalis
Mogibacterium pumilum	GCF_002243385.1	86332	1607	0	Bacteria	Bacillota	Clostridia	Eubacteriales	Eubacteriales Family XIII. Incertae Sedis	Mogibacterium	Unclassified
Candidatus Aquiluna sp. UB-MaderosW2red	GCF_900100865.1	1855377	1609	0	Bacteria	Actinomycetota	Actinomycetes	Micrococcales	Microbacteriaceae	Aquiluna	Unclassified
Helicobacter suis	GCF_013374155.1	104628	1609	0	Bacteria	Pseudomonadota	Epsilonproteobacteria	Campylobacterales	Helicobacteraceae	Helicobacter	Unclassified
Fructobacillus tropaeoli	GCF_001047135.2	709323	1610	0	Bacteria	Bacillota	Bacilli	Lactobacillales	Lactobacillaceae	Fructobacillus	Unclassified
Porphyromonas asaccharolytica DSM 20707	GCF_000212375.1	879243	1611	1	Bacteria	Bacteroidota	Bacteroidia	Bacteroidales	Porphyromonadaceae	Porphyromonas	Porphyromonas asaccharolytica
Corynebacterium caspium DSM 44850	GCF_000379705.1	1121355	1611	0	Bacteria	Actinomycetota	Actinomycetes	Corynebacteriales	Corynebacteriaceae	Corynebacterium	Corynebacterium caspium
Gemella cuniculi DSM 15828	GCF_000425665.1	1121914	1613	0	Bacteria	Bacillota	Bacilli	Bacillales	Unclassified	Gemella	Gemella cuniculi
Oenococcus sicerae	GCF_004102045.2	2203724	1613	0	Bacteria	Bacillota	Bacilli	Lactobacillales	Lactobacillaceae	Oenococcus	Unclassified
Lactococcus termiticola	GCF_003116835.1	2169526	1614	0	Bacteria	Bacillota	Bacilli	Lactobacillales	Streptococcaceae	Lactococcus	Unclassified
Helicobacter winghamensis	GCF_014931175.1	157268	1615	1	Bacteria	Pseudomonadota	Epsilonproteobacteria	Campylobacterales	Helicobacteraceae	Helicobacter	Unclassified
Actinobacillus delphinicola	GCF_900638385.1	51161	1616	0	Bacteria	Pseudomonadota	Gammaproteobacteria	Pasteurellales	Pasteurellaceae	Actinobacillus	Unclassified
Candidatus Geddesella stercoravicola	GCF_904398665.1	2720834	1617	0	Bacteria	Bacillota	Clostridia	Unclassified	Unclassified	Candidatus Geddesella	Unclassified
Helicobacter equorum	GCF_900198655.1	361872	1617	0	Bacteria	Pseudomonadota	Epsilonproteobacteria	Campylobacterales	Helicobacteraceae	Helicobacter	Unclassified
Thermodesulfobacterium geofontis OPF15	GCF_000215975.1	795359	1618	0	Bacteria	Thermodesulfobacteria	Thermodesulfobacteria	Thermodesulfobacteriales	Thermodesulfobacteriaceae	Thermodesulfobacterium	Thermodesulfobacterium geofontis
Dolosicoccus paucivorans	GCF_002871385.1	84521	1619	0	Bacteria	Bacillota	Bacilli	Lactobacillales	Aerococcaceae	Dolosicoccus	Unclassified
Helcococcus ovis	GCF_004524755.1	72026	1621	0	Bacteria	Bacillota	Tissierellia	Tissierellales	Peptoniphilaceae	Helcococcus	Unclassified
Helicobacter bizzozeronii	GCF_900195275.1	56877	1621	0	Bacteria	Pseudomonadota	Epsilonproteobacteria	Campylobacterales	Helicobacteraceae	Helicobacter	Unclassified
Oenococcus oeni PSU-1	GCF_000014385.1	203123	1621	0	Bacteria	Bacillota	Bacilli	Lactobacillales	Lactobacillaceae	Oenococcus	Oenococcus oeni
Vaginisenegalia massiliensis	GCF_900604935.1	2058294	1621	0	Bacteria	Bacillota	Bacilli	Lactobacillales	Aerococcaceae	Vaginisenegalia	Unclassified
Phorcysia thermohydrogeniphila	GCF_004339575.1	936138	1623	0	Bacteria	Aquificae	Aquificae	Desulfurobacteriales	Desulfurobacteriaceae	Phorcysia	Unclassified
Aerococcus urinaehominis	GCF_001543245.1	128944	1624	1	Bacteria	Bacillota	Bacilli	Lactobacillales	Aerococcaceae	Aerococcus	Unclassified
Lagierella massiliensis	GCF_902375645.1	1689303	1625	1	Bacteria	Bacillota	Tissierellia	Tissierellales	Peptoniphilaceae	Lagierella	Unclassified
Anaerococcus senegalensis	GCF_902374885.1	1288120	1626	0	Bacteria	Bacillota	Tissierellia	Tissierellales	Peptoniphilaceae	Anaerococcus	Unclassified
Polynucleobacter victoriensis	GCF_900187875.1	2049319	1626	0	Bacteria	Pseudomonadota	Betaproteobacteria	Burkholderiales	Burkholderiaceae	Polynucleobacter	Unclassified
Porphyromonas pasteri	GCF_014647755.1	1583331	1627	0	Bacteria	Bacteroidota	Bacteroidia	Bacteroidales	Porphyromonadaceae	Porphyromonas	Unclassified
Bifidobacterium thermophilum	GCF_902385935.1	33905	1628	0	Bacteria	Actinomycetota	Actinomycetes	Bifidobacteriales	Bifidobacteriaceae	Bifidobacterium	Unclassified
Limosilactobacillus frumenti	GCF_008876665.1	104955	1628	0	Bacteria	Bacillota	Bacilli	Lactobacillales	Lactobacillaceae	Limosilactobacillus	Unclassified
Peptoniphilus obesi	GCF_902374715.1	1472765	1629	1	Bacteria	Bacillota	Tissierellia	Tissierellales	Peptoniphilaceae	Peptoniphilus	Unclassified
Oecophyllibacter saccharovorans	GCF_006542375.1	2558360	1629	0	Bacteria	Pseudomonadota	Alphaproteobacteria	Rhodospirillales	Acetobacteraceae	Oecophyllibacter	Unclassified
Bifidobacterium asteroides	GCF_009683175.1	1684	1632	2	Bacteria	Actinomycetota	Actinomycetes	Bifidobacteriales	Bifidobacteriaceae	Bifidobacterium	Unclassified
Streptococcus phocae	GCF_001302265.1	119224	1633	0	Bacteria	Bacillota	Bacilli	Lactobacillales	Streptococcaceae	Streptococcus	Unclassified
Porphyromonas circumdentaria	GCF_900167105.1	29524	1635	0	Bacteria	Bacteroidota	Bacteroidia	Bacteroidales	Porphyromonadaceae	Porphyromonas	Unclassified
Eubacterium coprostanoligenes	GCF_900167205.1	290054	1635	0	Bacteria	Bacillota	Clostridia	Eubacteriales	Eubacteriaceae	Eubacterium	Unclassified
Pauljensenia hongkongensis	GCF_001746855.1	178339	1635	0	Bacteria	Actinomycetota	Actinomycetes	Actinomycetales	Actinomycetaceae	Pauljensenia	Unclassified
Pseudoscardovia suis	GCF_002797875.1	987063	1635	0	Bacteria	Actinomycetota	Actinomycetes	Bifidobacteriales	Bifidobacteriaceae	Pseudoscardovia	Unclassified
Streptococcus infantis	GCF_015546995.1	68892	1635	0	Bacteria	Bacillota	Bacilli	Lactobacillales	Streptococcaceae	Streptococcus	Unclassified
Vespertiliibacter pulmonis	GCF_013377275.1	1443036	1635	0	Bacteria	Pseudomonadota	Gammaproteobacteria	Pasteurellales	Pasteurellaceae	Vespertiliibacter	Unclassified
Basilea psittacipulmonis DSM 24701	GCF_000743945.1	1072685	1637	0	Bacteria	Pseudomonadota	Betaproteobacteria	Burkholderiales	Alcaligenaceae	Basilea	Basilea psittacipulmonis
Rickettsiella massiliensis 20B	GCF_000257395.1	1156986	1638	0	Bacteria	Pseudomonadota	Gammaproteobacteria	Legionellales	Coxiellaceae	Rickettsiella	Rickettsiella massiliensis
Desulfurobacterium indicum	GCF_001968985.1	1914305	1639	0	Bacteria	Aquificae	Aquificae	Desulfurobacteriales	Desulfurobacteriaceae	Desulfurobacterium	Unclassified
Gemella haemolysans	GCF_900638055.1	1379	1640	1	Bacteria	Bacillota	Bacilli	Bacillales	Unclassified	Gemella	Unclassified
Prevotella dentasini JCM 15908	GCF_000614065.1	1236509	1640	0	Bacteria	Bacteroidota	Bacteroidia	Bacteroidales	Prevotellaceae	Prevotella	Prevotella dentasini
Francisella opportunistica	GCF_003347095.1	2016517	1641	1	Bacteria	Pseudomonadota	Gammaproteobacteria	Thiotrichales	Francisellaceae	Francisella	Unclassified
Cephaloticoccus capnophilus	GCF_001580045.1	1548208	1641	0	Bacteria	Verrucomicrobia	Opitutae	Opitutales	Opitutaceae	Cephaloticoccus	Unclassified
Hydrogenothermus marinus	GCF_003688665.1	133270	1641	0	Bacteria	Aquificae	Aquificae	Aquificales	Hydrogenothermaceae	Hydrogenothermus	Unclassified
Bifidobacterium pseudolongum	GCF_009911435.1	1694	1642	0	Bacteria	Actinomycetota	Actinomycetes	Bifidobacteriales	Bifidobacteriaceae	Bifidobacterium	Unclassified
Bifidobacterium thermacidophilum subsp. thermacidophilum DSM 15837	GCF_000771005.1	1121111	1643	0	Bacteria	Actinomycetota	Actinomycetes	Bifidobacteriales	Bifidobacteriaceae	Bifidobacterium	Bifidobacterium thermacidophilum
Erysipelothrix rhusiopathiae str. Fujisawa	GCF_000270085.1	650150	1643	0	Bacteria	Bacillota	Erysipelotrichia	Erysipelotrichales	Erysipelotrichaceae	Erysipelothrix	Erysipelothrix rhusiopathiae
Galliscardovia ingluviei	GCF_014635685.1	1769422	1643	0	Bacteria	Actinomycetota	Actinomycetes	Bifidobacteriales	Bifidobacteriaceae	Galliscardovia	Unclassified
Helicobacter pullorum	GCF_904378085.1	35818	1645	1	Bacteria	Pseudomonadota	Epsilonproteobacteria	Campylobacterales	Helicobacteraceae	Helicobacter	Unclassified
Dellaglioa algida	GCF_007922675.1	105612	1646	0	Bacteria	Bacillota	Bacilli	Lactobacillales	Lactobacillaceae	Dellaglioa	Unclassified
Bifidobacterium anseris	GCF_002860345.1	2020963	1647	1	Bacteria	Actinomycetota	Actinomycetes	Bifidobacteriales	Bifidobacteriaceae	Bifidobacterium	Unclassified
Sulfurivirga caldicuralii	GCF_900141795.1	364032	1647	1	Bacteria	Pseudomonadota	Gammaproteobacteria	Thiotrichales	Piscirickettsiaceae	Sulfurivirga	Unclassified
Latilactobacillus graminis	GCF_009025875.1	60519	1647	0	Bacteria	Bacillota	Bacilli	Lactobacillales	Lactobacillaceae	Latilactobacillus	Unclassified
Slackia faecicanis	GCF_003725295.1	255723	1647	0	Bacteria	Actinomycetota	Coriobacteriia	Eggerthellales	Eggerthellaceae	Slackia	Unclassified
Varibaculum vaginae	GCF_900604285.1	2364797	1647	0	Bacteria	Actinomycetota	Actinomycetes	Actinomycetales	Actinomycetaceae	Varibaculum	Unclassified
Peptoniphilus senegalensis	GCF_902374975.1	1465757	1649	0	Bacteria	Bacillota	Tissierellia	Tissierellales	Peptoniphilaceae	Peptoniphilus	Unclassified
Bartonella massiliensis	GCF_902150025.1	929795	1650	0	Bacteria	Pseudomonadota	Alphaproteobacteria	Hyphomicrobiales	Bartonellaceae	Bartonella	Unclassified
Campylobacter estrildidarum	GCF_005406205.1	2040646	1650	0	Bacteria	Pseudomonadota	Epsilonproteobacteria	Campylobacterales	Campylobacteraceae	Campylobacter	Unclassified
Rappaport israeli	GCF_001888055.1	1839807	1651	0	Bacteria	Pseudomonadota	Gammaproteobacteria	Cardiobacteriales	Cardiobacteriaceae	Rappaport	Unclassified
Thermodesulfobacterium hydrogeniphilum	GCF_000746255.1	161156	1651	0	Bacteria	Thermodesulfobacteria	Thermodesulfobacteria	Thermodesulfobacteriales	Thermodesulfobacteriaceae	Thermodesulfobacterium	Unclassified
Thermanaerovibrio velox DSM 12556	GCF_000237825.1	926567	1652	0	Bacteria	Synergistetes	Synergistia	Synergistales	Synergistaceae	Thermanaerovibrio	Thermanaerovibrio velox
Brackiella oedipodis DSM 13743	GCF_000621025.1	1121118	1653	0	Bacteria	Pseudomonadota	Betaproteobacteria	Burkholderiales	Alcaligenaceae	Brackiella	Brackiella oedipodis
Actinotignum sanguinis	GCF_003957255.1	1445614	1654	2	Bacteria	Actinomycetota	Actinomycetes	Actinomycetales	Actinomycetaceae	Actinotignum	Unclassified
Limosilactobacillus vaginalis	GCF_009362935.1	1633	1655	0	Bacteria	Bacillota	Bacilli	Lactobacillales	Lactobacillaceae	Limosilactobacillus	Unclassified
Ndongobacter massiliensis	GCF_900120375.1	1871025	1655	0	Bacteria	Bacillota	Unclassified	Unclassified	Unclassified	Ndongobacter	Unclassified
Dehalogenimonas lykanthroporepellens BL-DC-9	GCF_000143165.1	552811	1656	1	Bacteria	Chloroflexi	Dehalococcoidia	Unclassified	Unclassified	Dehalogenimonas	Dehalogenimonas lykanthroporepellens
Nosocomiicoccus massiliensis	GCF_002871345.1	1232430	1656	1	Bacteria	Bacillota	Bacilli	Bacillales	Staphylococcaceae	Nosocomiicoccus	Unclassified
Thiomicrospira cyclica ALM1	GCF_000214825.1	717773	1657	1	Bacteria	Pseudomonadota	Gammaproteobacteria	Thiotrichales	Piscirickettsiaceae	Thiomicrospira	Thiomicrospira cyclica
Bartonella krasnovii	GCF_003606345.3	2267275	1657	0	Bacteria	Pseudomonadota	Alphaproteobacteria	Hyphomicrobiales	Bartonellaceae	Bartonella	Unclassified
Bombilactobacillus mellifer	GCF_000970795.1	1218492	1657	0	Bacteria	Bacillota	Bacilli	Lactobacillales	Lactobacillaceae	Bombilactobacillus	Unclassified
Helicobacter himalayensis	GCF_001602095.1	1591088	1658	0	Bacteria	Pseudomonadota	Epsilonproteobacteria	Campylobacterales	Helicobacteraceae	Helicobacter	Unclassified
Mogibacterium diversum	GCF_002998925.1	114527	1658	0	Bacteria	Bacillota	Clostridia	Eubacteriales	Eubacteriales Family XIII. Incertae Sedis	Mogibacterium	Unclassified
Lactobacillus helsingborgensis	GCF_003173695.1	1218494	1659	1	Bacteria	Bacillota	Bacilli	Lactobacillales	Lactobacillaceae	Lactobacillus	Unclassified
Bartonella queenslandensis AUST/NH15	GCF_000312585.1	1221525	1660	0	Bacteria	Pseudomonadota	Alphaproteobacteria	Hyphomicrobiales	Bartonellaceae	Bartonella	Bartonella queenslandensis
Allobaculum stercoricanis DSM 13633	GCF_000384195.1	1050201	1661	0	Bacteria	Bacillota	Erysipelotrichia	Erysipelotrichales	Erysipelotrichaceae	Allobaculum	Allobaculum stercoricanis
Anaerococcus nagyae	GCF_003433955.1	1755241	1662	0	Bacteria	Bacillota	Tissierellia	Tissierellales	Peptoniphilaceae	Anaerococcus	Unclassified
Sulfurihydrogenibium subterraneum DSM 15120	GCF_000619805.1	1123325	1662	0	Bacteria	Aquificae	Aquificae	Aquificales	Hydrogenothermaceae	Sulfurihydrogenibium	Sulfurihydrogenibium subterraneum
Actinomyces bouchesdurhonensis	GCF_900128465.1	1852361	1663	1	Bacteria	Actinomycetota	Actinomycetes	Actinomycetales	Actinomycetaceae	Actinomyces	Unclassified
cyanobacterium endosymbiont of Epithemia turgida isolate EtSB Lake Yunoko	GCF_000829235.1	1228987	1664	0	Bacteria	Cyanobacteria	Unclassified	Unclassified	Unclassified	Unclassified	cyanobacterium endosymbiont of Epithemia turgida
Hippea maritima DSM 10411	GCF_000194135.1	760142	1665	0	Bacteria	Pseudomonadota	Deltaproteobacteria	Desulfurellales	Desulfurellaceae	Hippea	Hippea maritima
Actinomyces urinae	GCF_900119695.1	1689268	1666	1	Bacteria	Actinomycetota	Actinomycetes	Actinomycetales	Actinomycetaceae	Actinomyces	Unclassified
Haploplasma axanthum	GCF_900660745.1	29552	1666	0	Bacteria	Tenericutes	Mollicutes	Acholeplasmatales	Acholeplasmataceae	Haploplasma	Unclassified
Leuconostoc holzapfelii	GCF_012396485.1	434464	1666	0	Bacteria	Bacillota	Bacilli	Lactobacillales	Lactobacillaceae	Leuconostoc	Unclassified
Porphyromonas endodontalis	GCF_900454815.1	28124	1666	0	Bacteria	Bacteroidota	Bacteroidia	Bacteroidales	Porphyromonadaceae	Porphyromonas	Unclassified
Sulfurihydrogenibium azorense Az-Fu1	GCF_000021545.1	204536	1666	0	Bacteria	Aquificae	Aquificae	Aquificales	Hydrogenothermaceae	Sulfurihydrogenibium	Sulfurihydrogenibium azorense
Thermovibrio guaymasensis	GCF_003633715.1	240167	1668	0	Bacteria	Aquificae	Aquificae	Desulfurobacteriales	Desulfurobacteriaceae	Thermovibrio	Unclassified
Peptoniphilus vaginalis	GCF_900176605.1	1756987	1669	1	Bacteria	Bacillota	Tissierellia	Tissierellales	Peptoniphilaceae	Peptoniphilus	Unclassified
Campylobacter aviculae	GCF_005406215.1	2040645	1671	0	Bacteria	Pseudomonadota	Epsilonproteobacteria	Campylobacterales	Campylobacteraceae	Campylobacter	Unclassified
Candidatus Glomeribacter gigasporarum BEG34	GCF_000227585.1	1070319	1672	1	Bacteria	Pseudomonadota	Betaproteobacteria	Burkholderiales	Burkholderiaceae	Candidatus Glomeribacter	Candidatus Glomeribacter gigasporarum
Peptoniphilus urinimassiliensis	GCF_900155585.1	1871017	1672	0	Bacteria	Bacillota	Tissierellia	Tissierellales	Peptoniphilaceae	Peptoniphilus	Unclassified
Facklamia hominis	GCF_002861185.1	178214	1673	1	Bacteria	Bacillota	Bacilli	Lactobacillales	Aerococcaceae	Facklamia	Unclassified
Pajaroellobacter abortibovis	GCF_001931505.1	1882918	1673	0	Bacteria	Pseudomonadota	Deltaproteobacteria	Myxococcales	Polyangiaceae	Pajaroellobacter	Unclassified
Streptococcus parasuis	GCF_004283785.1	1501662	1674	0	Bacteria	Bacillota	Bacilli	Lactobacillales	Streptococcaceae	Streptococcus	Unclassified
Spiribacter salinus M19-40	GCF_000319575.2	1260251	1676	0	Bacteria	Pseudomonadota	Gammaproteobacteria	Chromatiales	Ectothiorhodospiraceae	Spiribacter	Spiribacter salinus
Bifidobacterium mongoliense	GCF_003788965.1	518643	1679	1	Bacteria	Actinomycetota	Actinomycetes	Bifidobacteriales	Bifidobacteriaceae	Bifidobacterium	Unclassified
Bombilactobacillus bombi	GCF_003522965.1	1303590	1679	0	Bacteria	Bacillota	Bacilli	Lactobacillales	Lactobacillaceae	Bombilactobacillus	Unclassified
Candidatus Neoanaerotignum galli	GCF_904381335.1	2721135	1679	0	Bacteria	Bacillota	Clostridia	Unclassified	Unclassified	Candidatus Neoanaerotignum	Unclassified
Arcanobacterium bovis	GCF_004331995.1	2529275	1680	2	Bacteria	Actinomycetota	Actinomycetes	Actinomycetales	Actinomycetaceae	Arcanobacterium	Unclassified
Leuconostoc gasicomitatum	GCF_013403485.1	115778	1680	1	Bacteria	Bacillota	Bacilli	Lactobacillales	Lactobacillaceae	Leuconostoc	Unclassified
Pontimonas salivibrio	GCF_002950575.1	1159327	1680	0	Bacteria	Actinomycetota	Actinomycetes	Micrococcales	Microbacteriaceae	Pontimonas	Unclassified
Ligilactobacillus saerimneri	GCF_013487945.1	228229	1680	0	Bacteria	Bacillota	Bacilli	Lactobacillales	Lactobacillaceae	Ligilactobacillus	Unclassified
Bifidobacterium criceti	GCF_002286935.1	1960969	1681	0	Bacteria	Actinomycetota	Actinomycetes	Bifidobacteriales	Bifidobacteriaceae	Bifidobacterium	Unclassified
Candidatus Nitrosacidococcus tergens	GCF_902810445.1	553981	1681	0	Bacteria	Pseudomonadota	Gammaproteobacteria	Chromatiales	Chromatiaceae	Candidatus Nitrosacidococcus	Unclassified
Lebetimonas natsushimae	GCF_002335445.1	1936991	1682	1	Bacteria	Pseudomonadota	Epsilonproteobacteria	Nautiliales	Nautiliaceae	Lebetimonas	Unclassified
Candidatus Thioglobus sp. NP1	GCF_003326015.1	2508687	1682	0	Bacteria	Pseudomonadota	Gammaproteobacteria	Unclassified	Unclassified	Candidatus Thioglobus	Unclassified
Helicobacter aurati	GCF_900198645.1	137778	1683	0	Bacteria	Pseudomonadota	Epsilonproteobacteria	Campylobacterales	Helicobacteraceae	Helicobacter	Unclassified
Hydrogenobacter hydrogenophilus	GCF_900215655.1	35835	1683	0	Bacteria	Aquificae	Aquificae	Aquificales	Aquificaceae	Hydrogenobacter	Unclassified
Lapidilactobacillus concavus DSM 17758	GCF_001435835.1	1423735	1683	0	Bacteria	Bacillota	Bacilli	Lactobacillales	Lactobacillaceae	Lapidilactobacillus	Lapidilactobacillus concavus
Megasphaera micronuciformis F0359	GCF_000165735.1	706434	1685	0	Bacteria	Bacillota	Negativicutes	Veillonellales	Veillonellaceae	Megasphaera	Megasphaera micronuciformis
Paracholeplasma brassicae	GCF_000967915.1	61635	1685	0	Bacteria	Tenericutes	Mollicutes	Acholeplasmatales	Acholeplasmataceae	Paracholeplasma	Unclassified
Collinsella phocaeensis	GCF_900119895.1	1871016	1686	0	Bacteria	Actinomycetota	Coriobacteriia	Coriobacteriales	Coriobacteriaceae	Collinsella	Unclassified
Neisseria cinerea	GCF_016028715.1	483	1686	0	Bacteria	Pseudomonadota	Betaproteobacteria	Neisseriales	Neisseriaceae	Neisseria	Unclassified
Streptococcus milleri	GCF_900636525.1	33040	1686	0	Bacteria	Bacillota	Bacilli	Lactobacillales	Streptococcaceae	Streptococcus	Unclassified
Streptococcus macedonicus	GCF_015539085.1	59310	1687	1	Bacteria	Bacillota	Bacilli	Lactobacillales	Streptococcaceae	Streptococcus	Unclassified
Candidatus Rhabdochlamydia sp. T3358	GCF_901000775.1	2099795	1687	0	Bacteria	Chlamydiae	Chlamydiia	Parachlamydiales	Rhabdochlamydiaceae	Candidatus Rhabdochlamydia	Unclassified
Candidatus Tokpelaia sp.	GCF_008636115.1	2233777	1688	1	Bacteria	Pseudomonadota	Alphaproteobacteria	Hyphomicrobiales	Unclassified	Candidatus Tokpelaia	Unclassified
Limosilactobacillus gastricus	GCF_009648555.1	227942	1688	1	Bacteria	Bacillota	Bacilli	Lactobacillales	Lactobacillaceae	Limosilactobacillus	Unclassified
Slackia exigua ATCC 700122	GCF_000162875.1	649764	1688	1	Bacteria	Actinomycetota	Coriobacteriia	Eggerthellales	Eggerthellaceae	Slackia	Slackia exigua
Porphyromonas crevioricanis	GCF_900476255.1	393921	1688	0	Bacteria	Bacteroidota	Bacteroidia	Bacteroidales	Porphyromonadaceae	Porphyromonas	Unclassified
Brockia lithotrophica	GCF_003633725.1	933949	1689	0	Bacteria	Bacillota	Bacilli	Bacillales	Bacillales Family X. Incertae Sedis	Brockia	Unclassified
Campylobacter corcagiensis	GCF_014931055.1	1448857	1689	0	Bacteria	Pseudomonadota	Epsilonproteobacteria	Campylobacterales	Campylobacteraceae	Campylobacter	Unclassified
Aquifex aeolicus VF5	GCF_000008625.1	224324	1690	0	Bacteria	Aquificae	Aquificae	Aquificales	Aquificaceae	Aquifex	Aquifex aeolicus
Streptococcus thermophilus JIM 8232	GCF_000253395.1	1051074	1691	1	Bacteria	Bacillota	Bacilli	Lactobacillales	Streptococcaceae	Streptococcus	Streptococcus thermophilus
Campylobacter taeniopygiae	GCF_005406225.1	2040647	1691	0	Bacteria	Pseudomonadota	Epsilonproteobacteria	Campylobacterales	Campylobacteraceae	Campylobacter	Unclassified
Streptococcus chosunense	GCF_003626515.1	2707003	1691	0	Bacteria	Bacillota	Bacilli	Lactobacillales	Streptococcaceae	Streptococcus	Unclassified
Avibacterium endocarditidis	GCF_002921145.1	380674	1692	0	Bacteria	Pseudomonadota	Gammaproteobacteria	Pasteurellales	Pasteurellaceae	Avibacterium	Unclassified
Campylobacter subantarcticus LMG 24374	GCF_000816265.1	1388751	1692	0	Bacteria	Pseudomonadota	Epsilonproteobacteria	Campylobacterales	Campylobacteraceae	Campylobacter	Campylobacter subantarcticus
Thermodesulfobacterium hveragerdense DSM 12571	GCF_000423845.1	1123372	1692	0	Bacteria	Thermodesulfobacteria	Thermodesulfobacteria	Thermodesulfobacteriales	Thermodesulfobacteriaceae	Thermodesulfobacterium	Thermodesulfobacterium hveragerdense
Anaerococcus obesiensis	GCF_016599815.1	1287640	1693	1	Bacteria	Bacillota	Tissierellia	Tissierellales	Peptoniphilaceae	Anaerococcus	Unclassified
Schaalia meyeri	GCF_001262055.1	52773	1693	0	Bacteria	Actinomycetota	Actinomycetes	Actinomycetales	Actinomycetaceae	Schaalia	Unclassified
Campylobacter avium LMG 24591	GCF_002238335.1	522484	1693	0	Bacteria	Pseudomonadota	Epsilonproteobacteria	Campylobacterales	Campylobacteraceae	Campylobacter	Campylobacter avium
Boudabousia liubingyangii	GCF_001907245.1	1921764	1694	0	Bacteria	Actinomycetota	Actinomycetes	Actinomycetales	Actinomycetaceae	Boudabousia	Unclassified
Candidatus Ornithobacterium hominis	GCF_900538225.1	2497989	1694	0	Bacteria	Bacteroidota	Flavobacteriia	Flavobacteriales	Weeksellaceae	Ornithobacterium	Unclassified
Lactobacillus panisapium	GCF_002916935.1	2012495	1695	0	Bacteria	Bacillota	Bacilli	Lactobacillales	Lactobacillaceae	Lactobacillus	Unclassified
Anaerococcus vaginalis	GCF_016127475.1	33037	1696	1	Bacteria	Bacillota	Tissierellia	Tissierellales	Peptoniphilaceae	Anaerococcus	Unclassified
Bifidobacterium bifidum	GCF_016307165.1	1681	1696	0	Bacteria	Actinomycetota	Actinomycetes	Bifidobacteriales	Bifidobacteriaceae	Bifidobacterium	Unclassified
Candidatus Pseudothioglobus singularis PS1	GCF_001281385.1	1125411	1696	0	Bacteria	Pseudomonadota	Gammaproteobacteria	Unclassified	Unclassified	Candidatus Pseudothioglobus	Candidatus Pseudothioglobus singularis
Helicobacter cetorum MIT 00-7128	GCF_000259255.1	182217	1697	2	Bacteria	Pseudomonadota	Epsilonproteobacteria	Campylobacterales	Helicobacteraceae	Helicobacter	Helicobacter cetorum
Actinotignum schaalii	GCF_000724605.1	59505	1697	1	Bacteria	Actinomycetota	Actinomycetes	Actinomycetales	Actinomycetaceae	Actinotignum	Unclassified
Paucilactobacillus kaifaensis	GCF_005405145.1	2559921	1697	0	Bacteria	Bacillota	Bacilli	Lactobacillales	Lactobacillaceae	Paucilactobacillus	Unclassified
Candidatus Cloacimonas acidaminovorans str. Evry	GCF_000146065.2	459349	1698	3	Bacteria	Candidatus Cloacimonetes	Unclassified	Unclassified	Unclassified	Candidatus Cloacimonas	Candidatus Cloacimonas acidaminovorans
Bifidobacterium merycicum	GCF_902791925.1	78345	1698	1	Bacteria	Actinomycetota	Actinomycetes	Bifidobacteriales	Bifidobacteriaceae	Bifidobacterium	Unclassified
Pediococcus pentosaceus	GCF_016126975.1	1255	1698	0	Bacteria	Bacillota	Bacilli	Lactobacillales	Lactobacillaceae	Pediococcus	Unclassified
Peptoniphilus lacydonensis	GCF_900106515.1	1673725	1698	0	Bacteria	Bacillota	Tissierellia	Tissierellales	Peptoniphilaceae	Peptoniphilus	Unclassified
Actinomyces graevenitzii	GCF_002871975.1	55565	1700	1	Bacteria	Actinomycetota	Actinomycetes	Actinomycetales	Actinomycetaceae	Actinomyces	Unclassified
Hippea jasoniae	GCF_000744435.1	944479	1700	0	Bacteria	Pseudomonadota	Deltaproteobacteria	Desulfurellales	Desulfurellaceae	Hippea	Unclassified
Dialister invisus DSM 15470	GCF_000160055.1	592028	1701	0	Bacteria	Bacillota	Negativicutes	Veillonellales	Veillonellaceae	Dialister	Dialister invisus
Lapidilactobacillus dextrinicus	GCF_008831385.1	51664	1701	0	Bacteria	Bacillota	Bacilli	Lactobacillales	Lactobacillaceae	Lapidilactobacillus	Unclassified
Porphyromonas uenonis DSM 23387 = JCM 13868	GCF_000482365.1	1122976	1701	0	Bacteria	Bacteroidota	Bacteroidia	Bacteroidales	Porphyromonadaceae	Porphyromonas	Porphyromonas uenonis
Peptoniphilus pacaensis	GCF_900088125.1	1776390	1702	1	Bacteria	Bacillota	Tissierellia	Tissierellales	Peptoniphilaceae	Peptoniphilus	Unclassified
Peptoniphilus coxii	GCF_001553115.1	755172	1702	0	Bacteria	Bacillota	Tissierellia	Tissierellales	Peptoniphilaceae	Peptoniphilus	Unclassified
Bartonella kosoyi	GCF_003606325.2	2133959	1703	0	Bacteria	Pseudomonadota	Alphaproteobacteria	Hyphomicrobiales	Bartonellaceae	Bartonella	Unclassified
Streptococcus pyogenes M1 GAS	GCF_000006785.2	160490	1703	0	Bacteria	Bacillota	Bacilli	Lactobacillales	Streptococcaceae	Streptococcus	Streptococcus pyogenes
Anaerococcus jeddahensis	GCF_001182725.1	1673719	1704	0	Bacteria	Bacillota	Tissierellia	Tissierellales	Peptoniphilaceae	Anaerococcus	Unclassified
Fusobacterium russii ATCC 25533	GCF_000381725.1	1278306	1706	0	Bacteria	Fusobacteria	Fusobacteriia	Fusobacteriales	Fusobacteriaceae	Fusobacterium	Fusobacterium russii
Candidatus Cryosericum hinesii	GCF_003570965.1	2290915	1708	0	Bacteria	Candidatus Cryosericota	Candidatus Cryosericia	Candidatus Cryosericales	Candidatus Cryosericaceae	Candidatus Cryosericum	Unclassified
Candidatus Methylopumilus turicensis	GCF_000953015.1	1581680	1709	0	Bacteria	Pseudomonadota	Betaproteobacteria	Nitrosomonadales	Methylophilaceae	Candidatus Methylopumilus	Unclassified
Dolosigranulum pigrum	GCF_003263915.2	29394	1710	1	Bacteria	Bacillota	Bacilli	Lactobacillales	Carnobacteriaceae	Dolosigranulum	Unclassified
Actinobaculum massiliense	GCF_001457435.1	202789	1710	0	Bacteria	Actinomycetota	Actinomycetes	Actinomycetales	Actinomycetaceae	Actinobaculum	Unclassified
Lactobacillus pasteurii	GCF_004354755.1	872327	1710	0	Bacteria	Bacillota	Bacilli	Lactobacillales	Lactobacillaceae	Lactobacillus	Unclassified
Nautilia profundicola AmH	GCF_000021725.1	598659	1710	0	Bacteria	Pseudomonadota	Epsilonproteobacteria	Nautiliales	Nautiliaceae	Nautilia	Nautilia profundicola
Pseudoclavibacter caeni	GCF_008831125.1	908846	1710	0	Bacteria	Actinomycetota	Actinomycetes	Micrococcales	Microbacteriaceae	Pseudoclavibacter	Unclassified
Helicobacter sp. 13S00482-2	GCF_002272795.1	1476200	1711	1	Bacteria	Pseudomonadota	Epsilonproteobacteria	Campylobacterales	Helicobacteraceae	Helicobacter	Unclassified
Gemella palaticanis	GCF_015234765.1	81950	1712	1	Bacteria	Bacillota	Bacilli	Bacillales	Unclassified	Gemella	Unclassified
Streptococcus castoreus DSM 17536	GCF_000425025.1	1123299	1712	1	Bacteria	Bacillota	Bacilli	Lactobacillales	Streptococcaceae	Streptococcus	Streptococcus castoreus
Arcanobacterium phocae	GCF_900105865.1	131112	1713	0	Bacteria	Actinomycetota	Actinomycetes	Actinomycetales	Actinomycetaceae	Arcanobacterium	Unclassified
Tetragenococcus muriaticus 3MR10-3	GCF_000747245.1	1302648	1714	1	Bacteria	Bacillota	Bacilli	Lactobacillales	Enterococcaceae	Tetragenococcus	Tetragenococcus muriaticus
Abyssicoccus albus	GCF_001989575.1	1849491	1714	0	Bacteria	Bacillota	Bacilli	Bacillales	Staphylococcaceae	Abyssicoccus	Unclassified
Anaerococcus vaginimassiliensis	GCF_900626155.1	2042308	1714	0	Bacteria	Bacillota	Tissierellia	Tissierellales	Peptoniphilaceae	Anaerococcus	Unclassified
Arcanobacterium ihumii	GCF_900604515.1	2138162	1714	0	Bacteria	Actinomycetota	Actinomycetes	Actinomycetales	Actinomycetaceae	Arcanobacterium	Unclassified
Candidatus Alloruminococcus vanvlietii	GCF_904420505.1	2720827	1714	0	Bacteria	Bacillota	Clostridia	Unclassified	Unclassified	Candidatus Alloruminococcus	Unclassified
Streptococcus penaeicida	GCF_002887775.1	1765960	1714	0	Bacteria	Bacillota	Bacilli	Lactobacillales	Streptococcaceae	Streptococcus	Unclassified
Lactobacillus hamsteri DSM 5661 = JCM 6256	GCF_001434515.1	1423754	1716	1	Bacteria	Bacillota	Bacilli	Lactobacillales	Lactobacillaceae	Lactobacillus	Lactobacillus hamsteri
Collinsella bouchesdurhonensis	GCF_015556715.1	1907654	1717	1	Bacteria	Actinomycetota	Coriobacteriia	Coriobacteriales	Coriobacteriaceae	Collinsella	Unclassified
Slackia piriformis	GCF_902374735.1	626934	1717	0	Bacteria	Actinomycetota	Coriobacteriia	Eggerthellales	Eggerthellaceae	Slackia	Unclassified
Thermodesulfobacterium commune DSM 2178	GCF_000734015.1	289377	1718	0	Bacteria	Thermodesulfobacteria	Thermodesulfobacteria	Thermodesulfobacteriales	Thermodesulfobacteriaceae	Thermodesulfobacterium	Thermodesulfobacterium commune
Weissella bombi	GCF_900094835.1	1505725	1718	0	Bacteria	Bacillota	Bacilli	Lactobacillales	Lactobacillaceae	Weissella	Unclassified
Francisella hispaniensis FSC454	GCF_001885235.1	1088883	1719	1	Bacteria	Pseudomonadota	Gammaproteobacteria	Thiotrichales	Francisellaceae	Francisella	Francisella hispaniensis
Campylobacter sputorum subsp. sputorum	GCF_008245005.1	32024	1719	0	Bacteria	Pseudomonadota	Epsilonproteobacteria	Campylobacterales	Campylobacteraceae	Campylobacter	Campylobacter sputorum
Campylobacter hyointestinalis subsp. hyointestinalis	GCF_013372145.1	91352	1720	0	Bacteria	Pseudomonadota	Epsilonproteobacteria	Campylobacterales	Campylobacteraceae	Campylobacter	Campylobacter hyointestinalis
Streptococcus periodonticum	GCF_003963555.1	2490633	1720	0	Bacteria	Bacillota	Bacilli	Lactobacillales	Streptococcaceae	Streptococcus	Unclassified
Helicobacter burdigaliensis	GCF_003670295.1	2315334	1721	0	Bacteria	Pseudomonadota	Epsilonproteobacteria	Campylobacterales	Helicobacteraceae	Helicobacter	Unclassified
Pseudoscardovia radai	GCF_002259605.1	987066	1721	0	Bacteria	Actinomycetota	Actinomycetes	Bifidobacteriales	Bifidobacteriaceae	Pseudoscardovia	Unclassified
Streptococcus didelphis DSM 15616	GCF_000380005.1	1123301	1722	1	Bacteria	Bacillota	Bacilli	Lactobacillales	Streptococcaceae	Streptococcus	Streptococcus didelphis
Schaalia cardiffensis F0333	GCF_005886435.1	888050	1722	0	Bacteria	Actinomycetota	Actinomycetes	Actinomycetales	Actinomycetaceae	Schaalia	Schaalia cardiffensis
Spiroplasma endosymbiont of Danaus chrysippus	GCF_902809815.1	2691041	1723	0	Bacteria	Tenericutes	Mollicutes	Entomoplasmatales	Spiroplasmataceae	Spiroplasma	Unclassified
Streptococcus vestibularis	GCF_900636445.1	1343	1724	0	Bacteria	Bacillota	Bacilli	Lactobacillales	Streptococcaceae	Streptococcus	Unclassified
Campylobacter ureolyticus	GCF_013372225.1	827	1725	1	Bacteria	Pseudomonadota	Epsilonproteobacteria	Campylobacterales	Campylobacteraceae	Campylobacter	Unclassified
Candidatus Heteroscilispira lomanii	GCF_904419385.1	2721130	1725	0	Bacteria	Bacillota	Clostridia	Unclassified	Unclassified	Candidatus Heteroscilispira	Unclassified
Thermodesulfobacterium thermophilum DSM 1276	GCF_000421605.1	1123373	1725	0	Bacteria	Thermodesulfobacteria	Thermodesulfobacteria	Thermodesulfobacteriales	Thermodesulfobacteriaceae	Thermodesulfobacterium	Thermodesulfobacterium thermophilum
Bifidobacterium ruminantium DSM 6489	GCF_000770925.1	1410647	1727	1	Bacteria	Actinomycetota	Actinomycetes	Bifidobacteriales	Bifidobacteriaceae	Bifidobacterium	Bifidobacterium ruminantium
Ligilactobacillus animalis	GCF_002894975.1	1605	1727	1	Bacteria	Bacillota	Bacilli	Lactobacillales	Lactobacillaceae	Ligilactobacillus	Unclassified
Helicobacter pametensis	GCF_900618185.1	95149	1727	0	Bacteria	Pseudomonadota	Epsilonproteobacteria	Campylobacterales	Helicobacteraceae	Helicobacter	Unclassified
Boudabousia tangfeifanii	GCF_001856685.1	1912795	1729	0	Bacteria	Actinomycetota	Actinomycetes	Actinomycetales	Actinomycetaceae	Boudabousia	Unclassified
Candidatus Schneewindia gallinarum	GCF_904420175.1	2721154	1731	0	Bacteria	Bacillota	Clostridia	Unclassified	Unclassified	Candidatus Schneewindia	Unclassified
Olsenella uli DSM 7084	GCF_000143845.1	633147	1731	0	Bacteria	Actinomycetota	Coriobacteriia	Coriobacteriales	Atopobiaceae	Olsenella	Olsenella uli
Urinicoccus timonensis	GCF_900232945.1	2024205	1731	0	Bacteria	Bacillota	Tissierellia	Tissierellales	Peptoniphilaceae	Urinicoccus	Unclassified
Porphyromonas canoris	GCF_000769115.1	36875	1732	0	Bacteria	Bacteroidota	Bacteroidia	Bacteroidales	Porphyromonadaceae	Porphyromonas	Unclassified
Oenococcus kitaharae	GCF_001752505.1	336988	1733	0	Bacteria	Bacillota	Bacilli	Lactobacillales	Lactobacillaceae	Oenococcus	Unclassified
Caminibacter mediatlanticus TB-2	GCF_005843985.1	391592	1734	1	Bacteria	Pseudomonadota	Epsilonproteobacteria	Nautiliales	Nautiliaceae	Caminibacter	Caminibacter mediatlanticus
Faecalicoccus acidiformans	GCF_014202635.1	915173	1734	0	Bacteria	Bacillota	Erysipelotrichia	Erysipelotrichales	Erysipelotrichaceae	Faecalicoccus	Unclassified
Fusobacterium equinum	GCF_001546395.1	134605	1735	0	Bacteria	Fusobacteria	Fusobacteriia	Fusobacteriales	Fusobacteriaceae	Fusobacterium	Unclassified
Varibaculum cambriense	GCF_002871455.1	184870	1735	0	Bacteria	Actinomycetota	Actinomycetes	Actinomycetales	Actinomycetaceae	Varibaculum	Unclassified
Veillonella caviae	GCF_003992125.1	248316	1735	0	Bacteria	Bacillota	Negativicutes	Veillonellales	Veillonellaceae	Veillonella	Unclassified
Parolsenella massiliensis	GCF_900143685.1	1871022	1736	0	Bacteria	Actinomycetota	Coriobacteriia	Coriobacteriales	Atopobiaceae	Parolsenella	Unclassified
Parafannyhessea umbonata	GCF_902773885.1	604330	1737	1	Bacteria	Actinomycetota	Coriobacteriia	Coriobacteriales	Atopobiaceae	Parafannyhessea	Unclassified
Pediococcus argentinicus	GCF_012396535.1	480391	1737	0	Bacteria	Bacillota	Bacilli	Lactobacillales	Lactobacillaceae	Pediococcus	Unclassified
Peptostreptococcus stomatis DSM 17678	GCF_000147675.1	596315	1737	0	Bacteria	Bacillota	Clostridia	Eubacteriales	Peptostreptococcaceae	Peptostreptococcus	Peptostreptococcus stomatis
Anaerococcus hydrogenalis	GCF_002871895.1	33029	1738	0	Bacteria	Bacillota	Tissierellia	Tissierellales	Peptoniphilaceae	Anaerococcus	Unclassified
Haemophilus influenzae	GCF_014931495.1	727	1738	0	Bacteria	Pseudomonadota	Gammaproteobacteria	Pasteurellales	Pasteurellaceae	Haemophilus	Unclassified
Bathymodiolus brooksi thiotrophic gill symbiont	GCF_900128405.1	1052209	1739	1	Bacteria	Pseudomonadota	Gammaproteobacteria	Unclassified	Unclassified	Unclassified	Unclassified
Desulfurobacterium atlanticum	GCF_900188395.1	240169	1739	0	Bacteria	Aquificae	Aquificae	Desulfurobacteriales	Desulfurobacteriaceae	Desulfurobacterium	Unclassified
Candidatus Tabaqchalia intestinavium	GCF_904420005.1	2721155	1740	0	Bacteria	Bacillota	Clostridia	Unclassified	Unclassified	Candidatus Tabaqchalia	Unclassified
Leuconostoc carnosum	GCF_014207505.1	1252	1740	0	Bacteria	Bacillota	Bacilli	Lactobacillales	Lactobacillaceae	Leuconostoc	Unclassified
Pseudofrancisella aestuarii	GCF_003574475.2	2670347	1740	0	Bacteria	Pseudomonadota	Gammaproteobacteria	Thiotrichales	Francisellaceae	Pseudofrancisella	Unclassified
Ligilactobacillus animalis	GCF_009933595.1	1605	1741	0	Bacteria	Bacillota	Bacilli	Lactobacillales	Lactobacillaceae	Ligilactobacillus	Unclassified
Campylobacter pinnipediorum subsp. pinnipediorum	GCF_002021925.1	1660067	1741	0	Bacteria	Pseudomonadota	Epsilonproteobacteria	Campylobacterales	Campylobacteraceae	Campylobacter	Campylobacter pinnipediorum
Arcanobacterium haemolyticum DSM 20595	GCF_000092365.1	644284	1742	0	Bacteria	Actinomycetota	Actinomycetes	Actinomycetales	Actinomycetaceae	Arcanobacterium	Arcanobacterium haemolyticum
Campylobacter fetus subsp. venerealis	GCF_016406645.1	32020	1742	0	Bacteria	Pseudomonadota	Epsilonproteobacteria	Campylobacterales	Campylobacteraceae	Campylobacter	Campylobacter fetus
Fervidobacterium nodosum Rt17-B1	GCF_000017545.1	381764	1743	0	Bacteria	Thermotogae	Thermotogae	Thermotogales	Fervidobacteriaceae	Fervidobacterium	Fervidobacterium nodosum
Limosilactobacillus oris	GCF_015234165.1	1632	1743	0	Bacteria	Bacillota	Bacilli	Lactobacillales	Lactobacillaceae	Limosilactobacillus	Unclassified
Moraxella lincolnii	GCF_002014765.1	90241	1744	0	Bacteria	Pseudomonadota	Gammaproteobacteria	Moraxellales	Moraxellaceae	Moraxella	Unclassified
Schaalia turicensis	GCF_015549945.1	131111	1744	0	Bacteria	Actinomycetota	Actinomycetes	Actinomycetales	Actinomycetaceae	Schaalia	Unclassified
Thermodesulfobium acidiphilum	GCF_003057965.1	1794699	1746	0	Bacteria	Bacillota	Clostridia	Thermoanaerobacterales	Thermodesulfobiaceae	Thermodesulfobium	Unclassified
Vagococcus lutrae	GCF_012396665.1	81947	1746	0	Bacteria	Bacillota	Bacilli	Lactobacillales	Enterococcaceae	Vagococcus	Unclassified
Candidatus Erwinia dacicola	GCF_012026695.1	252393	1747	1	Bacteria	Pseudomonadota	Gammaproteobacteria	Enterobacterales	Erwiniaceae	Erwinia	Unclassified
Cutibacterium granulosum	GCF_900186975.1	33011	1747	0	Bacteria	Actinomycetota	Actinomycetes	Propionibacteriales	Propionibacteriaceae	Cutibacterium	Unclassified
Thermanaerovibrio acidaminovorans DSM 6589	GCF_000024905.1	525903	1747	0	Bacteria	Synergistetes	Synergistia	Synergistales	Synergistaceae	Thermanaerovibrio	Thermanaerovibrio acidaminovorans
Veillonella denticariosi JCM 15641	GCF_002959855.1	1298594	1747	0	Bacteria	Bacillota	Negativicutes	Veillonellales	Veillonellaceae	Veillonella	Veillonella denticariosi
Candidatus Avispirillum faecium	GCF_904396155.1	2720829	1748	0	Bacteria	Bacillota	Clostridia	Unclassified	Unclassified	Candidatus Avispirillum	Unclassified
Paucilactobacillus oligofermentans DSM 15707 = LMG 22743	GCF_900015005.1	1423778	1748	0	Bacteria	Bacillota	Bacilli	Lactobacillales	Lactobacillaceae	Paucilactobacillus	Paucilactobacillus oligofermentans
Hippea alviniae EP5-r	GCF_000420385.1	944480	1751	2	Bacteria	Pseudomonadota	Deltaproteobacteria	Desulfurellales	Desulfurellaceae	Hippea	Hippea alviniae
Peptoniphilus rhinitidis 1-13	GCF_000246925.1	875454	1751	1	Bacteria	Bacillota	Tissierellia	Tissierellales	Peptoniphilaceae	Peptoniphilus	Peptoniphilus rhinitidis
Jeotgalicoccus schoeneichii	GCF_903994025.1	1812261	1751	0	Bacteria	Bacillota	Bacilli	Bacillales	Staphylococcaceae	Jeotgalicoccus	Unclassified
Abyssicoccus albus	GCF_003815035.1	1817405	1752	0	Bacteria	Bacillota	Bacilli	Bacillales	Staphylococcaceae	Abyssicoccus	Unclassified
Neofamilia massiliensis	GCF_001299475.1	1673724	1752	0	Bacteria	Bacillota	Clostridia	Eubacteriales	Unclassified	Neofamilia	Unclassified
Paucilactobacillus wasatchensis	GCF_000876205.1	1335616	1752	0	Bacteria	Bacillota	Bacilli	Lactobacillales	Lactobacillaceae	Paucilactobacillus	Unclassified
Weissella minor	GCF_001437425.1	1620	1752	0	Bacteria	Bacillota	Bacilli	Lactobacillales	Lactobacillaceae	Weissella	Unclassified
Collinsella vaginalis	GCF_900176655.1	1870987	1753	0	Bacteria	Actinomycetota	Coriobacteriia	Coriobacteriales	Coriobacteriaceae	Collinsella	Unclassified
Erysipelothrix tonsillarum DSM 14972	GCF_000373785.1	1121874	1753	0	Bacteria	Bacillota	Erysipelotrichia	Erysipelotrichales	Erysipelotrichaceae	Erysipelothrix	Erysipelothrix tonsillarum
Parasaccharibacter apium	GCF_002079945.1	1510841	1753	0	Bacteria	Pseudomonadota	Alphaproteobacteria	Rhodospirillales	Acetobacteraceae	Parasaccharibacter	Unclassified
Candidatus Allobutyricicoccus pentlandensis	GCF_904398645.1	2720824	1754	0	Bacteria	Bacillota	Clostridia	Unclassified	Unclassified	Candidatus Allobutyricicoccus	Unclassified
Candidatus Nucleicultrix amoebiphila FS5	GCF_002117145.1	1414854	1754	0	Bacteria	Pseudomonadota	Alphaproteobacteria	Holosporales	Caedimonadaceae	Candidatus Nucleicultrix	Candidatus Nucleicultrix amoebiphila
Thermosulfurimonas marina	GCF_012317585.1	2047767	1754	0	Bacteria	Thermodesulfobacteria	Thermodesulfobacteria	Thermodesulfobacteriales	Thermodesulfobacteriaceae	Thermosulfurimonas	Unclassified
Bartonella grahamii as4aup	GCF_000022725.1	634504	1756	0	Bacteria	Pseudomonadota	Alphaproteobacteria	Hyphomicrobiales	Bartonellaceae	Bartonella	Bartonella grahamii
Corynebacterium otitidis ATCC 51513	GCF_000297795.2	883169	1756	0	Bacteria	Actinomycetota	Actinomycetes	Corynebacteriales	Corynebacteriaceae	Corynebacterium	Corynebacterium otitidis
Streptococcus halitosis	GCF_003143695.2	2172545	1756	0	Bacteria	Bacillota	Bacilli	Lactobacillales	Streptococcaceae	Streptococcus	Unclassified
Thermosipho affectus	GCF_001990485.1	660294	1757	1	Bacteria	Thermotogae	Thermotogae	Thermotogales	Fervidobacteriaceae	Thermosipho	Unclassified
Bathymodiolus azoricus thioautotrophic gill symbiont	GCF_001298715.1	235205	1757	0	Bacteria	Pseudomonadota	Gammaproteobacteria	Unclassified	Unclassified	Unclassified	Unclassified
Bifidobacterium italicum	GCF_002286915.1	1960968	1758	1	Bacteria	Actinomycetota	Actinomycetes	Bifidobacteriales	Bifidobacteriaceae	Bifidobacterium	Unclassified
Lactobacillus acidophilus NCFM	GCF_000011985.1	272621	1758	0	Bacteria	Bacillota	Bacilli	Lactobacillales	Lactobacillaceae	Lactobacillus	Lactobacillus acidophilus
Candidatus Timburyella stercoris	GCF_904384255.1	2721156	1759	0	Bacteria	Bacillota	Clostridia	Unclassified	Unclassified	Candidatus Timburyella	Unclassified
Arsenophonus endosymbiont of Aphis craccivora	GCF_013460135.1	1231049	1760	0	Bacteria	Pseudomonadota	Gammaproteobacteria	Enterobacterales	Morganellaceae	Arsenophonus	Unclassified
Trichococcus paludicola	GCF_003052295.1	2052942	1760	0	Bacteria	Bacillota	Bacilli	Lactobacillales	Carnobacteriaceae	Trichococcus	Unclassified
Streptococcus macacae NCTC 11558	GCF_900459485.1	764298	1761	1	Bacteria	Bacillota	Bacilli	Lactobacillales	Streptococcaceae	Streptococcus	Streptococcus macacae
Streptococcus danieliae	GCF_015234615.1	747656	1761	0	Bacteria	Bacillota	Bacilli	Lactobacillales	Streptococcaceae	Streptococcus	Unclassified
Streptococcus lutetiensis	GCF_015670875.1	150055	1761	0	Bacteria	Bacillota	Bacilli	Lactobacillales	Streptococcaceae	Streptococcus	Unclassified
Actinobaculum suis	GCF_900618115.1	1657	1762	0	Bacteria	Actinomycetota	Actinomycetes	Actinomycetales	Actinomycetaceae	Actinobaculum	Unclassified
Mobilibacterium timonense	GCF_900155555.1	1871012	1762	0	Bacteria	Bacillota	Clostridia	Eubacteriales	Eubacteriales Family XIII. Incertae Sedis	Mobilibacterium	Unclassified
Polynucleobacter cosmopolitanus	GCF_002224225.1	351345	1762	0	Bacteria	Pseudomonadota	Betaproteobacteria	Burkholderiales	Burkholderiaceae	Polynucleobacter	Unclassified
Ligilactobacillus salivarius	GCF_015552175.1	1624	1764	0	Bacteria	Bacillota	Bacilli	Lactobacillales	Lactobacillaceae	Ligilactobacillus	Unclassified
Bifidobacterium apri	GCF_009299485.1	1769423	1765	0	Bacteria	Actinomycetota	Actinomycetes	Bifidobacteriales	Bifidobacteriaceae	Bifidobacterium	Unclassified
Bifidobacterium faecale	GCF_014385295.1	1454229	1765	0	Bacteria	Actinomycetota	Actinomycetes	Bifidobacteriales	Bifidobacteriaceae	Bifidobacterium	Unclassified
Caldimicrobium thiodismutans	GCF_001548275.1	1653476	1765	0	Bacteria	Thermodesulfobacteria	Thermodesulfobacteria	Thermodesulfobacteriales	Thermodesulfobacteriaceae	Caldimicrobium	Unclassified
Coriobacterium glomerans PW2	GCF_000195315.1	700015	1765	0	Bacteria	Actinomycetota	Coriobacteriia	Coriobacteriales	Coriobacteriaceae	Coriobacterium	Coriobacterium glomerans
Eggerthia catenaformis OT 569 = DSM 20559	GCF_000422605.1	999415	1765	0	Bacteria	Bacillota	Erysipelotrichia	Erysipelotrichales	Coprobacillaceae	Eggerthia	Eggerthia catenaformis
Moraxella macacae 0408225	GCF_000320365.1	1230338	1765	0	Bacteria	Pseudomonadota	Gammaproteobacteria	Moraxellales	Moraxellaceae	Moraxella	Moraxella macacae
Campylobacter mucosalis	GCF_013372205.1	202	1766	0	Bacteria	Pseudomonadota	Epsilonproteobacteria	Campylobacterales	Campylobacteraceae	Campylobacter	Unclassified
Helicobacter hepaticus ATCC 51449	GCF_000007905.1	235279	1767	0	Bacteria	Pseudomonadota	Epsilonproteobacteria	Campylobacterales	Helicobacteraceae	Helicobacter	Helicobacter hepaticus
Thermotoga petrophila RKU-10	GCF_000025105.1	590168	1767	0	Bacteria	Thermotogae	Thermotogae	Thermotogales	Thermotogaceae	Thermotoga	Thermotoga petrophila
Campylobacter canadensis	GCF_013177655.1	449520	1768	1	Bacteria	Pseudomonadota	Epsilonproteobacteria	Campylobacterales	Campylobacteraceae	Campylobacter	Unclassified
Caloramator fervidus	GCF_900108045.1	29344	1768	0	Bacteria	Bacillota	Clostridia	Eubacteriales	Clostridiaceae	Caloramator	Unclassified
Actinomyces minihominis	GCF_900187855.1	2002838	1769	0	Bacteria	Actinomycetota	Actinomycetes	Actinomycetales	Actinomycetaceae	Actinomyces	Unclassified
Lactobacillus intestinalis DSM 6629	GCF_001435325.1	1423761	1770	1	Bacteria	Bacillota	Bacilli	Lactobacillales	Lactobacillaceae	Lactobacillus	Lactobacillus intestinalis
Aerococcus urinae ACS-120-V-Col10a	GCF_000193205.1	866775	1772	2	Bacteria	Bacillota	Bacilli	Lactobacillales	Aerococcaceae	Aerococcus	Aerococcus urinae
Nicoletella semolina	GCF_004345745.1	271160	1772	0	Bacteria	Pseudomonadota	Gammaproteobacteria	Pasteurellales	Pasteurellaceae	Nicoletella	Unclassified
Anaerococcus rubeinfantis	GCF_902375965.1	1720199	1773	2	Bacteria	Bacillota	Tissierellia	Tissierellales	Peptoniphilaceae	Anaerococcus	Unclassified
Bartonella saheliensis	GCF_902162175.1	1457016	1773	0	Bacteria	Pseudomonadota	Alphaproteobacteria	Hyphomicrobiales	Bartonellaceae	Bartonella	Unclassified
Lactobacillus gigeriorum DSM 23908 = CRBIP 24.85	GCF_001436575.1	1423751	1773	0	Bacteria	Bacillota	Bacilli	Lactobacillales	Lactobacillaceae	Lactobacillus	Lactobacillus gigeriorum
Thermotoga petrophila RKU-1	GCF_000016785.1	390874	1773	0	Bacteria	Thermotogae	Thermotogae	Thermotogales	Thermotogaceae	Thermotoga	Thermotoga petrophila
Trueperella bernardiae	GCF_002860745.1	59561	1773	0	Bacteria	Actinomycetota	Actinomycetes	Actinomycetales	Actinomycetaceae	Trueperella	Unclassified
Oceanivirga salmonicida	GCF_009733705.1	1769291	1774	2	Bacteria	Fusobacteria	Fusobacteriia	Fusobacteriales	Leptotrichiaceae	Oceanivirga	Unclassified
Veillonella rodentium	GCF_900187285.1	248315	1774	1	Bacteria	Bacillota	Negativicutes	Veillonellales	Veillonellaceae	Veillonella	Unclassified
Amnimonas aquatica	GCF_002943415.1	2094561	1775	0	Bacteria	Pseudomonadota	Gammaproteobacteria	Moraxellales	Moraxellaceae	Amnimonas	Unclassified
Pseudoglutamicibacter cumminsii	GCF_003143995.1	156979	1776	0	Bacteria	Actinomycetota	Actinomycetes	Micrococcales	Micrococcaceae	Pseudoglutamicibacter	Unclassified
Kandleria vitulina	GCF_902787035.1	1630	1777	0	Bacteria	Bacillota	Erysipelotrichia	Erysipelotrichales	Coprobacillaceae	Kandleria	Unclassified
Helicobacter canis	GCF_902381735.1	29419	1778	1	Bacteria	Pseudomonadota	Epsilonproteobacteria	Campylobacterales	Helicobacteraceae	Helicobacter	Unclassified
Francisella frigiditurris	GCF_001880225.1	1542390	1778	0	Bacteria	Pseudomonadota	Gammaproteobacteria	Thiotrichales	Francisellaceae	Francisella	Unclassified
Bergeyella cardium	GCF_009914665.1	1585976	1779	0	Bacteria	Bacteroidota	Flavobacteriia	Flavobacteriales	Weeksellaceae	Bergeyella	Unclassified
Actinotignum timonense	GCF_002860725.1	1870995	1780	1	Bacteria	Actinomycetota	Actinomycetes	Actinomycetales	Actinomycetaceae	Actinotignum	Unclassified
Streptococcus infantarius	GCF_016127275.1	102684	1780	0	Bacteria	Bacillota	Bacilli	Lactobacillales	Streptococcaceae	Streptococcus	Unclassified
Lactobacillus johnsonii	GCF_014841035.1	33959	1781	1	Bacteria	Bacillota	Bacilli	Lactobacillales	Lactobacillaceae	Lactobacillus	Unclassified
Fusobacterium necrogenes	GCF_900450765.1	858	1781	0	Bacteria	Fusobacteria	Fusobacteriia	Fusobacteriales	Fusobacteriaceae	Fusobacterium	Unclassified
Latilactobacillus curvatus	GCF_007954645.1	28038	1781	0	Bacteria	Bacillota	Bacilli	Lactobacillales	Lactobacillaceae	Latilactobacillus	Unclassified
Bifidobacterium choerinum	GCF_002761235.1	35760	1782	0	Bacteria	Actinomycetota	Actinomycetes	Bifidobacteriales	Bifidobacteriaceae	Bifidobacterium	Unclassified
Prevotella pleuritidis JCM 14110	GCF_000613725.1	1236494	1782	0	Bacteria	Bacteroidota	Bacteroidia	Bacteroidales	Prevotellaceae	Prevotella	Prevotella pleuritidis
Bombella apis	GCF_014878255.1	1785988	1784	0	Bacteria	Pseudomonadota	Alphaproteobacteria	Rhodospirillales	Acetobacteraceae	Bombella	Unclassified
Streptococcus ferus	GCF_900475025.1	1345	1784	0	Bacteria	Bacillota	Bacilli	Lactobacillales	Streptococcaceae	Streptococcus	Unclassified
Lactobacillus kitasatonis DSM 16761 = JCM 1039	GCF_001434435.1	1423767	1785	0	Bacteria	Bacillota	Bacilli	Lactobacillales	Lactobacillaceae	Lactobacillus	Lactobacillus kitasatonis
Helicobacter ganmani	GCF_003364315.1	60246	1786	0	Bacteria	Pseudomonadota	Epsilonproteobacteria	Campylobacterales	Helicobacteraceae	Helicobacter	Unclassified
Streptococcus equinus	GCF_014041875.1	1335	1787	0	Bacteria	Bacillota	Bacilli	Lactobacillales	Streptococcaceae	Streptococcus	Unclassified
Gleimia hominis	GCF_002871945.1	595468	1788	0	Bacteria	Actinomycetota	Actinomycetes	Actinomycetales	Actinomycetaceae	Gleimia	Unclassified
Lactobacillus kullabergensis	GCF_003151025.1	1218493	1788	0	Bacteria	Bacillota	Bacilli	Lactobacillales	Lactobacillaceae	Lactobacillus	Unclassified
Leuconostoc litchii	GCF_008107645.1	1981069	1789	0	Bacteria	Bacillota	Bacilli	Lactobacillales	Lactobacillaceae	Leuconostoc	Unclassified
Corynebacterium auriscanis	GCF_000767255.1	99807	1790	1	Bacteria	Actinomycetota	Actinomycetes	Corynebacteriales	Corynebacteriaceae	Corynebacterium	Unclassified
Limosilactobacillus panis DSM 6035	GCF_001435935.1	1423782	1790	0	Bacteria	Bacillota	Bacilli	Lactobacillales	Lactobacillaceae	Limosilactobacillus	Limosilactobacillus panis
Bombella intestini	GCF_002003665.1	1539051	1791	0	Bacteria	Pseudomonadota	Alphaproteobacteria	Rhodospirillales	Acetobacteraceae	Bombella	Unclassified
Dictyoglomus turgidum DSM 6724	GCF_000021645.1	515635	1791	0	Bacteria	Dictyoglomi	Dictyoglomia	Dictyoglomales	Dictyoglomaceae	Dictyoglomus	Dictyoglomus turgidum
Liquorilactobacillus cacaonum DSM 21116	GCF_001436735.1	1423729	1791	0	Bacteria	Bacillota	Bacilli	Lactobacillales	Lactobacillaceae	Liquorilactobacillus	Liquorilactobacillus cacaonum
Mobiluncus curtisii ATCC 43063	GCF_000196535.1	548479	1792	1	Bacteria	Actinomycetota	Actinomycetes	Actinomycetales	Actinomycetaceae	Mobiluncus	Mobiluncus curtisii
Polynucleobacter necessarius	GCF_900095175.1	576610	1792	0	Bacteria	Pseudomonadota	Betaproteobacteria	Burkholderiales	Burkholderiaceae	Polynucleobacter	Unclassified
Campylobacter blaseri	GCF_013201895.1	2042961	1794	0	Bacteria	Pseudomonadota	Epsilonproteobacteria	Campylobacterales	Campylobacteraceae	Campylobacter	Unclassified
Soehngenia longivitae	GCF_004684055.1	2562294	1794	0	Bacteria	Bacillota	Tissierellia	Tissierellales	Tissierellaceae	Soehngenia	Unclassified
Candidatus Pseudoscilispira faecavium	GCF_904420565.1	2721150	1795	0	Bacteria	Bacillota	Clostridia	Unclassified	Unclassified	Candidatus Pseudoscilispira	Unclassified
Anaerococcus octavius	GCF_002847745.1	54007	1796	1	Bacteria	Bacillota	Tissierellia	Tissierellales	Peptoniphilaceae	Anaerococcus	Unclassified
Balneicella halophila	GCF_003096835.1	1537566	1796	0	Bacteria	Bacteroidota	Bacteroidia	Bacteroidales	Balneicellaceae	Balneicella	Unclassified
Candidatus Pseudoscilispira falkowii	GCF_904374485.1	2721151	1796	0	Bacteria	Bacillota	Clostridia	Unclassified	Unclassified	Candidatus Pseudoscilispira	Unclassified
Desulfurella multipotens	GCF_900101285.1	79269	1796	0	Bacteria	Pseudomonadota	Deltaproteobacteria	Desulfurellales	Desulfurellaceae	Desulfurella	Unclassified
Helicobacter mesocricetorum	GCF_900198605.1	87012	1796	0	Bacteria	Pseudomonadota	Epsilonproteobacteria	Campylobacterales	Helicobacteraceae	Helicobacter	Unclassified
Streptococcus anginosus	GCF_015669245.1	1328	1796	0	Bacteria	Bacillota	Bacilli	Lactobacillales	Streptococcaceae	Streptococcus	Unclassified
Streptococcus halichoeri	GCF_009870375.1	254785	1796	0	Bacteria	Bacillota	Bacilli	Lactobacillales	Streptococcaceae	Streptococcus	Unclassified
Veillonella infantium	GCF_002959895.1	1911679	1797	0	Bacteria	Bacillota	Negativicutes	Veillonellales	Veillonellaceae	Veillonella	Unclassified
Streptococcus mutans GS-5	GCF_000271865.1	1198676	1798	1	Bacteria	Bacillota	Bacilli	Lactobacillales	Streptococcaceae	Streptococcus	Streptococcus mutans
Candidatus Izimaplasma bacterium HR1	GCF_000755705.1	1541959	1798	0	Bacteria	Tenericutes	Candidatus Izimaplasma	Unclassified	Unclassified	Unclassified	Unclassified
Porphyromonas somerae	GCF_001553215.1	322095	1798	0	Bacteria	Bacteroidota	Bacteroidia	Bacteroidales	Porphyromonadaceae	Porphyromonas	Unclassified
Slackia isoflavoniconvertens	GCF_014192995.1	572010	1799	2	Bacteria	Actinomycetota	Coriobacteriia	Eggerthellales	Eggerthellaceae	Slackia	Unclassified
Methylacidiphilum kamchatkense Kam1	GCF_007475525.1	1202785	1800	0	Bacteria	Verrucomicrobia	Methylacidiphilae	Methylacidiphilales	Methylacidiphilaceae	Methylacidiphilum	Methylacidiphilum kamchatkense
Trueperella bialowiezensis	GCF_900637955.1	312285	1800	0	Bacteria	Actinomycetota	Actinomycetes	Actinomycetales	Actinomycetaceae	Trueperella	Unclassified
Veillonella atypica	GCF_902375065.1	39777	1800	0	Bacteria	Bacillota	Negativicutes	Veillonellales	Veillonellaceae	Veillonella	Unclassified
Streptococcus gwangjuense	GCF_003627155.1	1433513	1801	0	Bacteria	Bacillota	Bacilli	Lactobacillales	Streptococcaceae	Streptococcus	Unclassified
Eremococcus coleocola DSM 15696	GCF_000428865.1	1121871	1803	0	Bacteria	Bacillota	Bacilli	Lactobacillales	Aerococcaceae	Eremococcus	Eremococcus coleocola
Spiroplasma phoeniceum P40	GCF_003339775.1	1276259	1803	0	Bacteria	Tenericutes	Mollicutes	Entomoplasmatales	Spiroplasmataceae	Spiroplasma	Spiroplasma phoeniceum
Propionimicrobium lymphophilum DSM 4903	GCF_000423485.1	1123001	1804	0	Bacteria	Actinomycetota	Actinomycetes	Propionibacteriales	Propionibacteriaceae	Propionimicrobium	Propionimicrobium lymphophilum
Streptococcus intermedius	GCF_013267515.1	1338	1804	0	Bacteria	Bacillota	Bacilli	Lactobacillales	Streptococcaceae	Streptococcus	Unclassified
Campylobacter cuniculorum	GCF_014931255.1	374106	1805	0	Bacteria	Pseudomonadota	Epsilonproteobacteria	Campylobacterales	Campylobacteraceae	Campylobacter	Unclassified
Enorma massiliensis phI	GCF_000311845.1	1118060	1806	0	Bacteria	Actinomycetota	Coriobacteriia	Coriobacteriales	Coriobacteriaceae	Enorma	Enorma massiliensis
Peptostreptococcus anaerobius	GCF_015548685.1	1261	1806	0	Bacteria	Bacillota	Clostridia	Eubacteriales	Peptostreptococcaceae	Peptostreptococcus	Unclassified
Helcococcus kunzii ATCC 51366	GCF_000245755.1	883114	1807	1	Bacteria	Bacillota	Tissierellia	Tissierellales	Peptoniphilaceae	Helcococcus	Helcococcus kunzii
Ursidibacter maritimus	GCF_009761395.1	1331689	1808	1	Bacteria	Pseudomonadota	Gammaproteobacteria	Pasteurellales	Pasteurellaceae	Ursidibacter	Unclassified
Alkalibacterium kapii	GCF_007988865.1	426704	1808	0	Bacteria	Bacillota	Bacilli	Lactobacillales	Carnobacteriaceae	Alkalibacterium	Unclassified
Peptococcus niger	GCF_900101835.1	2741	1808	0	Bacteria	Bacillota	Clostridia	Eubacteriales	Peptococcaceae	Peptococcus	Unclassified
Streptococcus massiliensis DSM 18628	GCF_000380065.1	1123307	1808	0	Bacteria	Bacillota	Bacilli	Lactobacillales	Streptococcaceae	Streptococcus	Streptococcus massiliensis
Streptococcus oralis	GCF_016549395.1	1303	1808	0	Bacteria	Bacillota	Bacilli	Lactobacillales	Streptococcaceae	Streptococcus	Unclassified
Thermotoga maritima MSB8	GCF_000008545.1	243274	1808	0	Bacteria	Thermotogae	Thermotogae	Thermotogales	Thermotogaceae	Thermotoga	Thermotoga maritima
Lactobacillus hominis	GCF_902386305.1	1203033	1809	2	Bacteria	Bacillota	Bacilli	Lactobacillales	Lactobacillaceae	Lactobacillus	Unclassified
Aerococcus urinaeequi	GCF_014931015.1	51665	1810	0	Bacteria	Bacillota	Bacilli	Lactobacillales	Aerococcaceae	Aerococcus	Unclassified
Abiotrophia defectiva	GCF_013267415.1	46125	1811	0	Bacteria	Bacillota	Bacilli	Lactobacillales	Aerococcaceae	Abiotrophia	Unclassified
endosymbiont 'TC1' of Trimyema compressum	GCF_001584725.1	243899	1811	0	Bacteria	Bacillota	Unclassified	Unclassified	Unclassified	Unclassified	Unclassified
Streptococcus xiaochunlingii	GCF_006385805.1	2589788	1812	0	Bacteria	Bacillota	Bacilli	Lactobacillales	Streptococcaceae	Streptococcus	Unclassified
Defluviitoga tunisiensis	GCF_000953715.1	1006576	1813	0	Bacteria	Thermotogae	Thermotogae	Petrotogales	Petrotogaceae	Defluviitoga	Unclassified
Peptostreptococcus canis	GCF_014229965.1	1159213	1814	1	Bacteria	Bacillota	Clostridia	Eubacteriales	Peptostreptococcaceae	Peptostreptococcus	Unclassified
[Zimmermannella] bifida NBRC 103089	GCF_001570925.1	1349787	1814	0	Bacteria	Actinomycetota	Actinomycetes	Micrococcales	Microbacteriaceae	Gulosibacter	Gulosibacter bifidus
Francisella philomiragia	GCF_016600355.1	28110	1815	0	Bacteria	Pseudomonadota	Gammaproteobacteria	Thiotrichales	Francisellaceae	Francisella	Unclassified
Helicobacter marmotae	GCF_900198665.1	152490	1815	0	Bacteria	Pseudomonadota	Epsilonproteobacteria	Campylobacterales	Helicobacteraceae	Helicobacter	Unclassified
Helicobacter typhlonius	GCF_001460635.1	76936	1815	0	Bacteria	Pseudomonadota	Epsilonproteobacteria	Campylobacterales	Helicobacteraceae	Helicobacter	Unclassified
Actinomyces vulturis	GCF_001687305.1	1857645	1816	0	Bacteria	Actinomycetota	Actinomycetes	Actinomycetales	Actinomycetaceae	Actinomyces	Unclassified
Pseudoglutamicibacter albus	GCF_002847605.1	98671	1816	0	Bacteria	Actinomycetota	Actinomycetes	Micrococcales	Micrococcaceae	Pseudoglutamicibacter	Unclassified
Streptococcus koreensis	GCF_003627135.1	2382163	1817	1	Bacteria	Bacillota	Bacilli	Lactobacillales	Streptococcaceae	Streptococcus	Unclassified
Helicobacter jaachi	GCF_000763135.2	1677920	1817	0	Bacteria	Pseudomonadota	Epsilonproteobacteria	Campylobacterales	Helicobacteraceae	Helicobacter	Unclassified
Secundilactobacillus oryzae JCM 18671	GCF_000740055.1	1291743	1817	0	Bacteria	Bacillota	Bacilli	Lactobacillales	Lactobacillaceae	Secundilactobacillus	Secundilactobacillus oryzae
Cephaloticoccus primus	GCF_001580015.1	1548207	1819	1	Bacteria	Verrucomicrobia	Opitutae	Opitutales	Opitutaceae	Cephaloticoccus	Unclassified
Waddlia chondrophila WSU 86-1044	GCF_000092785.1	716544	1819	1	Bacteria	Chlamydiae	Chlamydiia	Parachlamydiales	Waddliaceae	Waddlia	Waddlia chondrophila
Haemophilus aegyptius	GCF_900637765.1	197575	1819	0	Bacteria	Pseudomonadota	Gammaproteobacteria	Pasteurellales	Pasteurellaceae	Haemophilus	Unclassified
Thermovibrio ammonificans HB-1	GCF_000185805.1	648996	1819	0	Bacteria	Aquificae	Aquificae	Desulfurobacteriales	Desulfurobacteriaceae	Thermovibrio	Thermovibrio ammonificans
Desulfurella acetivorans A63	GCF_000517565.1	694431	1820	0	Bacteria	Pseudomonadota	Deltaproteobacteria	Desulfurellales	Desulfurellaceae	Desulfurella	Desulfurella acetivorans
Enterococcus cecorum	GCF_904419365.1	44008	1820	0	Bacteria	Bacillota	Bacilli	Lactobacillales	Enterococcaceae	Enterococcus	Unclassified
Peptostreptococcus russellii	GCF_014230005.1	215200	1820	0	Bacteria	Bacillota	Clostridia	Eubacteriales	Peptostreptococcaceae	Peptostreptococcus	Unclassified
Granulicatella adiacens ATCC 49175	GCF_000160675.1	638301	1821	0	Bacteria	Bacillota	Bacilli	Lactobacillales	Carnobacteriaceae	Granulicatella	Granulicatella adiacens
Porphyromonas loveana	GCF_003096695.1	1884669	1821	0	Bacteria	Bacteroidota	Bacteroidia	Bacteroidales	Porphyromonadaceae	Porphyromonas	Unclassified
Lactobacillus paragasseri	GCF_015550525.1	2107999	1822	1	Bacteria	Bacillota	Bacilli	Lactobacillales	Lactobacillaceae	Lactobacillus	Unclassified
Corynebacterium argentoratense DSM 44202	GCF_000590555.1	1348662	1822	0	Bacteria	Actinomycetota	Actinomycetes	Corynebacteriales	Corynebacteriaceae	Corynebacterium	Corynebacterium argentoratense
Gleimia europaea	GCF_002871995.1	66228	1822	0	Bacteria	Actinomycetota	Actinomycetes	Actinomycetales	Actinomycetaceae	Gleimia	Unclassified
Streptococcus viridans	GCF_900636365.1	78535	1822	0	Bacteria	Bacillota	Bacilli	Lactobacillales	Streptococcaceae	Streptococcus	Unclassified
Thermosulfidibacter takaii ABI70S6	GCF_001547735.1	1298851	1822	0	Bacteria	Aquificae	Aquificae	Aquificales	Unclassified	Thermosulfidibacter	Thermosulfidibacter takaii
Lactobacillus helveticus	GCF_015709185.1	1587	1823	0	Bacteria	Bacillota	Bacilli	Lactobacillales	Lactobacillaceae	Lactobacillus	Unclassified
Candidatus Nitrosoglobus terrae	GCF_002356115.1	1630141	1823	0	Bacteria	Pseudomonadota	Gammaproteobacteria	Chromatiales	Chromatiaceae	Candidatus Nitrosoglobus	Unclassified
Finegoldia magna ATCC 29328	GCF_000010185.1	334413	1823	0	Bacteria	Bacillota	Tissierellia	Tissierellales	Peptoniphilaceae	Finegoldia	Finegoldia magna
Rothia mucilaginosa	GCF_002386365.1	43675	1823	0	Bacteria	Actinomycetota	Actinomycetes	Micrococcales	Micrococcaceae	Rothia	Unclassified
Balnearium lithotrophicum	GCF_900182585.1	223788	1824	0	Bacteria	Aquificae	Aquificae	Desulfurobacteriales	Desulfurobacteriaceae	Balnearium	Unclassified
Campylobacter coli	GCF_016127675.1	195	1824	0	Bacteria	Pseudomonadota	Epsilonproteobacteria	Campylobacterales	Campylobacteraceae	Campylobacter	Unclassified
Otariodibacter oris	GCF_009684715.1	1032623	1824	0	Bacteria	Pseudomonadota	Gammaproteobacteria	Pasteurellales	Pasteurellaceae	Otariodibacter	Unclassified
Candidatus Neptunochlamydia vexilliferae	GCF_015356785.1	1651774	1825	0	Bacteria	Chlamydiae	Chlamydiia	Parachlamydiales	Simkaniaceae	Candidatus Neptunochlamydia	Unclassified
Lactococcus taiwanensis	GCF_014905395.1	1151742	1825	0	Bacteria	Bacillota	Bacilli	Lactobacillales	Streptococcaceae	Lactococcus	Unclassified
Thermodesulfobium narugense DSM 14796	GCF_000212395.1	747365	1825	0	Bacteria	Bacillota	Clostridia	Thermoanaerobacterales	Thermodesulfobiaceae	Thermodesulfobium	Thermodesulfobium narugense
Veillonella parvula DSM 2008	GCF_000024945.1	479436	1825	0	Bacteria	Bacillota	Negativicutes	Veillonellales	Veillonellaceae	Veillonella	Veillonella parvula
Streptococcus hyovaginalis	GCF_013007565.1	149015	1826	0	Bacteria	Bacillota	Bacilli	Lactobacillales	Streptococcaceae	Streptococcus	Unclassified
Bifidobacterium felsineum	GCF_002802915.1	2045440	1827	0	Bacteria	Actinomycetota	Actinomycetes	Bifidobacteriales	Bifidobacteriaceae	Bifidobacterium	Unclassified
Corynebacterium capitovis DSM 44611	GCF_000372085.1	1121354	1829	0	Bacteria	Actinomycetota	Actinomycetes	Corynebacteriales	Corynebacteriaceae	Corynebacterium	Corynebacterium capitovis
thiotrophic endosymbiont of Bathymodiolus puteoserpentis (Logatchev)	GCF_900127505.1	343240	1830	2	Bacteria	Pseudomonadota	Gammaproteobacteria	Unclassified	Unclassified	Unclassified	Unclassified
Bifidobacterium crudilactis	GCF_000738005.1	327277	1831	0	Bacteria	Actinomycetota	Actinomycetes	Bifidobacteriales	Bifidobacteriaceae	Bifidobacterium	Unclassified
Pasteurella langaaensis DSM 22999	GCF_003096995.1	1122935	1831	0	Bacteria	Pseudomonadota	Gammaproteobacteria	Pasteurellales	Pasteurellaceae	Pasteurella	Pasteurella langaaensis
Candidatus Velamenicoccus archaeovorus	GCF_004102945.1	1930593	1832	0	Bacteria	Candidatus Omnitrophica	Unclassified	Unclassified	Unclassified	Candidatus Velamenicoccus	Unclassified
Coxiella burnetii RSA 493	GCF_000007765.2	227377	1833	1	Bacteria	Pseudomonadota	Gammaproteobacteria	Legionellales	Coxiellaceae	Coxiella	Coxiella burnetii
Candidatus Izimaplasma bacterium ZiA1	GCF_002285055.1	2024899	1833	0	Bacteria	Tenericutes	Candidatus Izimaplasma	Unclassified	Unclassified	Unclassified	Unclassified
Thermotoga neapolitana DSM 4359	GCF_000018945.1	309803	1833	0	Bacteria	Thermotogae	Thermotogae	Thermotogales	Thermotogaceae	Thermotoga	Thermotoga neapolitana
Weissella hellenica	GCF_007954725.1	46256	1834	0	Bacteria	Bacillota	Bacilli	Lactobacillales	Lactobacillaceae	Weissella	Unclassified
Ectothiorhodosinus mongolicus	GCF_900156225.1	233100	1835	2	Bacteria	Pseudomonadota	Gammaproteobacteria	Chromatiales	Ectothiorhodospiraceae	Ectothiorhodosinus	Unclassified
Sphaerochaeta coccoides DSM 17374	GCF_000208385.1	760011	1835	1	Bacteria	Spirochaetes	Spirochaetia	Spirochaetales	Sphaerochaetaceae	Sphaerochaeta	Sphaerochaeta coccoides
Pediococcus parvulus	GCF_014651215.1	54062	1836	1	Bacteria	Bacillota	Bacilli	Lactobacillales	Lactobacillaceae	Pediococcus	Unclassified
Anaerococcus tetradius	GCF_001546165.1	33036	1836	0	Bacteria	Bacillota	Tissierellia	Tissierellales	Peptoniphilaceae	Anaerococcus	Unclassified
Streptococcus respiraculi	GCF_003595525.1	2021971	1836	0	Bacteria	Bacillota	Bacilli	Lactobacillales	Streptococcaceae	Streptococcus	Unclassified
Candidatus Protoclostridium intestinavium	GCF_904379215.1	2721146	1837	1	Bacteria	Bacillota	Clostridia	Unclassified	Unclassified	Candidatus Protoclostridium	Unclassified
Lactococcus plantarum	GCF_002441715.1	1365	1837	0	Bacteria	Bacillota	Bacilli	Lactobacillales	Streptococcaceae	Lactococcus	Unclassified
Aerococcus sanguinicola	GCF_905125215.1	119206	1838	2	Bacteria	Bacillota	Bacilli	Lactobacillales	Aerococcaceae	Aerococcus	Unclassified
Spiribacter curvatus	GCF_000485905.1	1335757	1839	0	Bacteria	Pseudomonadota	Gammaproteobacteria	Chromatiales	Ectothiorhodospiraceae	Spiribacter	Unclassified
Streptococcus constellatus	GCF_016127875.1	76860	1839	0	Bacteria	Bacillota	Bacilli	Lactobacillales	Streptococcaceae	Streptococcus	Unclassified
Lactococcus insecticola	GCF_011170065.1	2709158	1841	1	Bacteria	Bacillota	Bacilli	Lactobacillales	Streptococcaceae	Lactococcus	Unclassified
Lacticaseibacillus thailandensis DSM 22698 = JCM 13996	GCF_001436135.1	1423810	1843	0	Bacteria	Bacillota	Bacilli	Lactobacillales	Lactobacillaceae	Lacticaseibacillus	Lacticaseibacillus thailandensis
[Zimmermannella] alba NBRC 15616	GCF_001570905.1	1349786	1844	0	Bacteria	Actinomycetota	Actinomycetes	Micrococcales	Microbacteriaceae	Pseudoclavibacter	Pseudoclavibacter alba
Ignavigranum ruoffiae	GCF_900110675.1	89093	1844	0	Bacteria	Bacillota	Bacilli	Lactobacillales	Aerococcaceae	Ignavigranum	Unclassified
Shuttleworthia satelles DSM 14600	GCF_000160115.1	626523	1845	2	Bacteria	Bacillota	Clostridia	Eubacteriales	Lachnospiraceae	Shuttleworthia	Shuttleworthia satelles
Campylobacter concisus	GCF_003048595.2	199	1846	1	Bacteria	Pseudomonadota	Epsilonproteobacteria	Campylobacterales	Campylobacteraceae	Campylobacter	Unclassified
Campylobacter curvus	GCF_013372125.1	200	1846	1	Bacteria	Pseudomonadota	Epsilonproteobacteria	Campylobacterales	Campylobacteraceae	Campylobacter	Unclassified
Lactobacillus melliventris	GCF_014324185.1	1218507	1846	1	Bacteria	Bacillota	Bacilli	Lactobacillales	Lactobacillaceae	Lactobacillus	Unclassified
Facklamia miroungae	GCF_012396555.1	120956	1846	0	Bacteria	Bacillota	Bacilli	Lactobacillales	Aerococcaceae	Facklamia	Unclassified
Thermosipho japonicus	GCF_014201655.1	90323	1846	0	Bacteria	Thermotogae	Thermotogae	Thermotogales	Fervidobacteriaceae	Thermosipho	Unclassified
cyanobacterium endosymbiont of Rhopalodia gibberula	GCF_003574135.1	1763363	1848	0	Bacteria	Cyanobacteria	Unclassified	Unclassified	Unclassified	Unclassified	Unclassified
Helicobacter muridarum	GCF_000765805.2	216	1848	0	Bacteria	Pseudomonadota	Epsilonproteobacteria	Campylobacterales	Helicobacteraceae	Helicobacter	Unclassified
Streptococcus cristatus ATCC 51100	GCF_011612585.1	889201	1848	0	Bacteria	Bacillota	Bacilli	Lactobacillales	Streptococcaceae	Streptococcus	Streptococcus cristatus
Limosilactobacillus fermentum	GCF_016617695.1	1613	1849	0	Bacteria	Bacillota	Bacilli	Lactobacillales	Lactobacillaceae	Limosilactobacillus	Unclassified
Weissella paramesenteroides	GCF_011009575.1	1249	1849	0	Bacteria	Bacillota	Bacilli	Lactobacillales	Lactobacillaceae	Weissella	Unclassified
Pediococcus claussenii ATCC BAA-344	GCF_000237995.1	701521	1851	1	Bacteria	Bacillota	Bacilli	Lactobacillales	Lactobacillaceae	Pediococcus	Pediococcus claussenii
Porphyromonas gingivalis W83	GCF_000007585.1	242619	1851	0	Bacteria	Bacteroidota	Bacteroidia	Bacteroidales	Porphyromonadaceae	Porphyromonas	Porphyromonas gingivalis
Aggregatibacter segnis	GCF_016127115.1	739	1852	0	Bacteria	Pseudomonadota	Gammaproteobacteria	Pasteurellales	Pasteurellaceae	Aggregatibacter	Unclassified
Candidatus Cryosericum odellii	GCF_003570935.1	2290917	1853	1	Bacteria	Candidatus Cryosericota	Candidatus Cryosericia	Candidatus Cryosericales	Candidatus Cryosericaceae	Candidatus Cryosericum	Unclassified
Lactobacillus kefiranofaciens	GCF_014656585.1	267818	1853	1	Bacteria	Bacillota	Bacilli	Lactobacillales	Lactobacillaceae	Lactobacillus	Unclassified
Limosilactobacillus reuteri subsp. reuteri	GCF_000016825.1	557436	1853	0	Bacteria	Bacillota	Bacilli	Lactobacillales	Lactobacillaceae	Limosilactobacillus	Limosilactobacillus reuteri
Petrotoga olearia	GCF_003688505.1	156203	1853	0	Bacteria	Thermotogae	Thermotogae	Petrotogales	Petrotogaceae	Petrotoga	Unclassified
Prevotella micans DSM 21469 = JCM 16134	GCF_000373705.1	1122987	1853	0	Bacteria	Bacteroidota	Bacteroidia	Bacteroidales	Prevotellaceae	Prevotella	Prevotella micans
Veillonella nakazawae	GCF_013393365.1	2682456	1855	0	Bacteria	Bacillota	Negativicutes	Veillonellales	Veillonellaceae	Veillonella	Unclassified
Helicobacter rodentium ATCC 700285	GCF_000687535.1	1449345	1857	1	Bacteria	Pseudomonadota	Epsilonproteobacteria	Campylobacterales	Helicobacteraceae	Helicobacter	Helicobacter rodentium
Helicobacter apodemus	GCF_003097575.1	135569	1857	0	Bacteria	Pseudomonadota	Epsilonproteobacteria	Campylobacterales	Helicobacteraceae	Helicobacter	Unclassified
Bisgaardia hudsonensis	GCF_013377195.1	109472	1857	0	Bacteria	Pseudomonadota	Gammaproteobacteria	Pasteurellales	Pasteurellaceae	Bisgaardia	Unclassified
Moraxella canis	GCF_003350015.1	90239	1857	0	Bacteria	Pseudomonadota	Gammaproteobacteria	Moraxellales	Moraxellaceae	Moraxella	Unclassified
Streptococcus sobrinus	GCF_900475365.1	1310	1857	0	Bacteria	Bacillota	Bacilli	Lactobacillales	Streptococcaceae	Streptococcus	Unclassified
Thermovirga lienii DSM 17291	GCF_000233775.1	580340	1857	0	Bacteria	Synergistetes	Synergistia	Synergistales	Synergistaceae	Thermovirga	Thermovirga lienii
Zymomonas mobilis subsp. mobilis NCIMB 11163	GCF_000024245.1	622759	1858	1	Bacteria	Pseudomonadota	Alphaproteobacteria	Sphingomonadales	Zymomonadaceae	Zymomonas	Zymomonas mobilis
Neisseria polysaccharea	GCF_003355195.1	489	1859	1	Bacteria	Pseudomonadota	Betaproteobacteria	Neisseriales	Neisseriaceae	Neisseria	Unclassified
Candidatus Schmidhempelia bombi str. Bimp	GCF_000471645.3	1387197	1859	0	Bacteria	Pseudomonadota	Gammaproteobacteria	Orbales	Orbaceae	Candidatus Schmidhempelia	Candidatus Schmidhempelia bombi
Dictyoglomus thermophilum H-6-12	GCF_000020965.1	309799	1859	0	Bacteria	Dictyoglomi	Dictyoglomia	Dictyoglomales	Dictyoglomaceae	Dictyoglomus	Dictyoglomus thermophilum
Polynucleobacter paneuropaeus	GCF_003261235.1	2527775	1860	1	Bacteria	Pseudomonadota	Betaproteobacteria	Burkholderiales	Burkholderiaceae	Polynucleobacter	Unclassified
Acetomicrobium thermoterrenum DSM 13490	GCF_900107215.1	1120987	1860	0	Bacteria	Synergistetes	Synergistia	Synergistales	Synergistaceae	Acetomicrobium	Acetomicrobium thermoterrenum
Nesterenkonia halophila	GCF_009467795.1	302044	1860	0	Bacteria	Actinomycetota	Actinomycetes	Micrococcales	Micrococcaceae	Nesterenkonia	Unclassified
Spiribacter roseus	GCF_002813635.1	1855875	1860	0	Bacteria	Pseudomonadota	Gammaproteobacteria	Chromatiales	Ectothiorhodospiraceae	Spiribacter	Unclassified
Thermosipho globiformans	GCF_003990895.1	380685	1862	1	Bacteria	Thermotogae	Thermotogae	Thermotogales	Fervidobacteriaceae	Thermosipho	Unclassified
Streptococcus australis	GCF_015549825.1	113107	1862	1	Bacteria	Bacillota	Bacilli	Lactobacillales	Streptococcaceae	Streptococcus	Unclassified
Streptococcus halotolerans	GCF_001598035.1	1814128	1862	0	Bacteria	Bacillota	Bacilli	Lactobacillales	Streptococcaceae	Streptococcus	Unclassified
Fastidiosibacter lacustris	GCF_003428155.1	2056695	1863	0	Bacteria	Pseudomonadota	Gammaproteobacteria	Thiotrichales	Fastidiosibacteraceae	Fastidiosibacter	Unclassified
Fervidobacterium thailandense	GCF_001719065.1	1008305	1863	0	Bacteria	Thermotogae	Thermotogae	Thermotogales	Fervidobacteriaceae	Fervidobacterium	Unclassified
Leuconostoc citreum	GCF_015277835.1	33964	1863	0	Bacteria	Bacillota	Bacilli	Lactobacillales	Lactobacillaceae	Leuconostoc	Unclassified
Helicobacter japonicus	GCF_000762845.2	425400	1864	1	Bacteria	Pseudomonadota	Epsilonproteobacteria	Campylobacterales	Helicobacteraceae	Helicobacter	Unclassified
Leuconostoc suionicum	GCF_002370395.1	1511761	1864	0	Bacteria	Bacillota	Bacilli	Lactobacillales	Lactobacillaceae	Leuconostoc	Unclassified
Veillonella tobetsuensis	GCF_005403165.1	1110546	1864	0	Bacteria	Bacillota	Negativicutes	Veillonellales	Veillonellaceae	Veillonella	Unclassified
Weissella thailandensis	GCF_012396385.1	89061	1864	0	Bacteria	Bacillota	Bacilli	Lactobacillales	Lactobacillaceae	Weissella	Unclassified
Aerococcus viridans	GCF_001543285.1	1377	1865	1	Bacteria	Bacillota	Bacilli	Lactobacillales	Aerococcaceae	Aerococcus	Unclassified
Rodentibacter heidelbergensis	GCF_002000125.1	1908258	1865	0	Bacteria	Pseudomonadota	Gammaproteobacteria	Pasteurellales	Pasteurellaceae	Rodentibacter	Unclassified
Eikenella exigua	GCF_008805035.1	2528037	1866	0	Bacteria	Pseudomonadota	Betaproteobacteria	Neisseriales	Neisseriaceae	Eikenella	Unclassified
Streptococcus ruminantium	GCF_009730935.1	1917441	1866	0	Bacteria	Bacillota	Bacilli	Lactobacillales	Streptococcaceae	Streptococcus	Unclassified
Lactobacillus crispatus	GCF_016161925.1	47770	1867	1	Bacteria	Bacillota	Bacilli	Lactobacillales	Lactobacillaceae	Lactobacillus	Unclassified
Candidatus Protochlamydia amoebophila UWE25	GCF_000011565.2	264201	1867	0	Bacteria	Chlamydiae	Chlamydiia	Parachlamydiales	Parachlamydiaceae	Candidatus Protochlamydia	Candidatus Protochlamydia amoebophila
Lactobacillus amylovorus	GCF_006384175.1	1604	1867	0	Bacteria	Bacillota	Bacilli	Lactobacillales	Lactobacillaceae	Lactobacillus	Unclassified
Streptococcus mitis	GCF_013305725.1	28037	1867	0	Bacteria	Bacillota	Bacilli	Lactobacillales	Streptococcaceae	Streptococcus	Unclassified
Dehalogenimonas alkenigignens	GCF_001466665.1	1217799	1868	0	Bacteria	Chloroflexi	Dehalococcoidia	Unclassified	Unclassified	Dehalogenimonas	Unclassified
Candidatus Protochlamydia sp. W-9	GCF_001950615.1	1785087	1868	0	Bacteria	Chlamydiae	Chlamydiia	Parachlamydiales	Parachlamydiaceae	Candidatus Protochlamydia	Unclassified
Streptococcus pseudoporcinus	GCF_902141225.1	361101	1869	0	Bacteria	Bacillota	Bacilli	Lactobacillales	Streptococcaceae	Streptococcus	Unclassified
Periweissella fabalis	GCF_012396505.1	1070421	1870	0	Bacteria	Bacillota	Bacilli	Lactobacillales	Lactobacillaceae	Periweissella	Unclassified
Petrotoga sibirica	GCF_004366085.1	156202	1870	0	Bacteria	Thermotogae	Thermotogae	Petrotogales	Petrotogaceae	Petrotoga	Unclassified
Aminobacterium colombiense DSM 12261	GCF_000025885.1	572547	1872	1	Bacteria	Synergistetes	Synergistia	Synergistales	Synergistaceae	Aminobacterium	Aminobacterium colombiense
Lactobacillus gasseri	GCF_013363915.1	1596	1872	1	Bacteria	Bacillota	Bacilli	Lactobacillales	Lactobacillaceae	Lactobacillus	Unclassified
Candidatus Micropelagos thuwalensis	GCF_000469155.1	1397666	1872	0	Bacteria	Pseudomonadota	Alphaproteobacteria	Unclassified	Unclassified	Candidatus Micropelagos	Unclassified
Enorma burkinafasonensis	GCF_902150035.1	2590867	1873	1	Bacteria	Actinomycetota	Coriobacteriia	Coriobacteriales	Coriobacteriaceae	Enorma	Unclassified
Hydrogenivirga caldilitoris	GCF_003664005.1	246264	1874	0	Bacteria	Aquificae	Aquificae	Aquificales	Aquificaceae	Hydrogenivirga	Unclassified
Candidatus Avimicrobium caecorum	GCF_904394705.1	2720821	1875	0	Bacteria	Bacillota	Clostridia	Unclassified	Unclassified	Candidatus Avimicrobium	Unclassified
Candidatus Heritagella intestinalis	GCF_904382655.1	2721101	1875	0	Bacteria	Bacillota	Clostridia	Unclassified	Unclassified	Candidatus Heritagella	Unclassified
Haemophilus parahaemolyticus	GCF_008330025.1	735	1875	0	Bacteria	Pseudomonadota	Gammaproteobacteria	Pasteurellales	Pasteurellaceae	Haemophilus	Unclassified
Peptoniphilus duerdenii ATCC BAA-1640	GCF_000146345.1	862517	1875	0	Bacteria	Bacillota	Tissierellia	Tissierellales	Peptoniphilaceae	Peptoniphilus	Peptoniphilus duerdenii
Streptococcus timonensis	GCF_902376125.1	1852387	1876	1	Bacteria	Bacillota	Bacilli	Lactobacillales	Streptococcaceae	Streptococcus	Unclassified
Corynebacterium urealyticum	GCF_016127095.1	43771	1877	0	Bacteria	Actinomycetota	Actinomycetes	Corynebacteriales	Corynebacteriaceae	Corynebacterium	Unclassified
Lactobacillus equicursoris DSM 19284 = JCM 14600 = CIP 110162	GCF_001434815.1	1293597	1878	0	Bacteria	Bacillota	Bacilli	Lactobacillales	Lactobacillaceae	Lactobacillus	Lactobacillus equicursoris
Candidatus Metaruminococcus gallistercoris	GCF_904394975.1	2721134	1879	0	Bacteria	Bacillota	Clostridia	Unclassified	Unclassified	Candidatus Metaruminococcus	Unclassified
Candidatus Chrysopegis kryptomonas	GCF_001536065.1	1633643	1879	0	Bacteria	Candidatus Kryptonia	Unclassified	Unclassified	Unclassified	Candidatus Chrysopegis	Unclassified
Streptococcus sinensis	GCF_000767835.1	176090	1879	0	Bacteria	Bacillota	Bacilli	Lactobacillales	Streptococcaceae	Streptococcus	Unclassified
Thermosipho africanus TCF52B	GCF_000021285.1	484019	1879	0	Bacteria	Thermotogae	Thermotogae	Thermotogales	Fervidobacteriaceae	Thermosipho	Thermosipho africanus
Aliarcobacter skirrowii	GCF_003939045.1	28200	1881	0	Bacteria	Pseudomonadota	Epsilonproteobacteria	Campylobacterales	Arcobacteraceae	Aliarcobacter	Unclassified
Denitrobacterium detoxificans	GCF_001643775.1	79604	1881	0	Bacteria	Actinomycetota	Coriobacteriia	Eggerthellales	Eggerthellaceae	Denitrobacterium	Unclassified
Moraxella cuniculi	GCF_900637105.1	34061	1881	0	Bacteria	Pseudomonadota	Gammaproteobacteria	Moraxellales	Moraxellaceae	Moraxella	Unclassified
Olsenella timonensis	GCF_900119915.1	1805478	1882	2	Bacteria	Actinomycetota	Coriobacteriia	Coriobacteriales	Atopobiaceae	Olsenella	Unclassified
Legionella adelaidensis	GCF_900637865.1	45056	1883	1	Bacteria	Pseudomonadota	Gammaproteobacteria	Legionellales	Legionellaceae	Legionella	Unclassified
Streptococcus uberis	GCF_016113545.1	1349	1883	1	Bacteria	Bacillota	Bacilli	Lactobacillales	Streptococcaceae	Streptococcus	Unclassified
Francisella salimarina	GCF_007923265.1	2599927	1883	0	Bacteria	Pseudomonadota	Gammaproteobacteria	Thiotrichales	Francisellaceae	Francisella	Unclassified
Parvibacter caecicola	GCF_014192485.1	747645	1883	0	Bacteria	Actinomycetota	Coriobacteriia	Coriobacteriales	Coriobacteriaceae	Parvibacter	Unclassified
Thermodesulfovibrio thiophilus DSM 17215	GCF_000423865.1	1123376	1883	0	Bacteria	Nitrospirae	Thermodesulfovibrionia	Thermodesulfovibrionales	Thermodesulfovibrionaceae	Thermodesulfovibrio	Thermodesulfovibrio thiophilus
Streptococcus downei MFe28	GCF_900459175.1	764290	1884	2	Bacteria	Bacillota	Bacilli	Lactobacillales	Streptococcaceae	Streptococcus	Streptococcus downei
Levilactobacillus bambusae	GCF_003124125.1	2024736	1884	0	Bacteria	Bacillota	Bacilli	Lactobacillales	Lactobacillaceae	Levilactobacillus	Unclassified
Solobacterium moorei	GCF_902364015.1	102148	1884	0	Bacteria	Bacillota	Erysipelotrichia	Erysipelotrichales	Erysipelotrichaceae	Solobacterium	Unclassified
Sutterella parvirubra	GCF_902374665.1	437898	1884	0	Bacteria	Pseudomonadota	Betaproteobacteria	Burkholderiales	Sutterellaceae	Sutterella	Unclassified
Hydrogenobacter thermophilus TK-6	GCF_000164905.1	608538	1885	0	Bacteria	Aquificae	Aquificae	Aquificales	Aquificaceae	Hydrogenobacter	Hydrogenobacter thermophilus
Urinicoccus massiliensis	GCF_900120405.1	1723382	1886	2	Bacteria	Bacillota	Tissierellia	Tissierellales	Peptoniphilaceae	Urinicoccus	Unclassified
Schaalia suimastitidis DSM 15538	GCF_000429105.1	1120946	1886	0	Bacteria	Actinomycetota	Actinomycetes	Actinomycetales	Actinomycetaceae	Schaalia	Schaalia suimastitidis
Anaerococcus mediterraneensis	GCF_900128415.1	1870984	1887	0	Bacteria	Bacillota	Tissierellia	Tissierellales	Peptoniphilaceae	Anaerococcus	Unclassified
Lactobacillus kalixensis DSM 16043	GCF_001434335.1	1423763	1887	0	Bacteria	Bacillota	Bacilli	Lactobacillales	Lactobacillaceae	Lactobacillus	Lactobacillus kalixensis
Leptotrichia shahii	GCF_008327825.1	157691	1888	2	Bacteria	Fusobacteria	Fusobacteriia	Fusobacteriales	Leptotrichiaceae	Leptotrichia	Unclassified
Senegalimassilia anaerobia	GCF_902374535.1	1473216	1888	1	Bacteria	Actinomycetota	Coriobacteriia	Coriobacteriales	Coriobacteriaceae	Senegalimassilia	Unclassified
Francisella adeliensis	GCF_003290445.1	2007306	1888	0	Bacteria	Pseudomonadota	Gammaproteobacteria	Thiotrichales	Francisellaceae	Francisella	Unclassified
Olavius algarvensis spirochete endosymbiont	GCF_900608495.1	260710	1888	0	Bacteria	Spirochaetes	Spirochaetia	Spirochaetales	Unclassified	Unclassified	Unclassified
Thermosipho melanesiensis	GCF_001941385.1	46541	1888	0	Bacteria	Thermotogae	Thermotogae	Thermotogales	Fervidobacteriaceae	Thermosipho	Unclassified
Polynucleobacter acidiphobus	GCF_003065385.1	556053	1889	1	Bacteria	Pseudomonadota	Betaproteobacteria	Burkholderiales	Burkholderiaceae	Polynucleobacter	Unclassified
Campylobacter helveticus	GCF_008017695.1	28898	1889	0	Bacteria	Pseudomonadota	Epsilonproteobacteria	Campylobacterales	Campylobacteraceae	Campylobacter	Unclassified
Fervidobacterium islandicum	GCF_000767275.2	2423	1889	0	Bacteria	Thermotogae	Thermotogae	Thermotogales	Fervidobacteriaceae	Fervidobacterium	Unclassified
Granulicatella balaenopterae	GCF_900111135.1	137733	1889	0	Bacteria	Bacillota	Bacilli	Lactobacillales	Carnobacteriaceae	Granulicatella	Unclassified
Leuconostoc inhae	GCF_900009505.1	178001	1889	0	Bacteria	Bacillota	Bacilli	Lactobacillales	Lactobacillaceae	Leuconostoc	Unclassified
Veillonella dispar	GCF_015547025.1	39778	1889	0	Bacteria	Bacillota	Negativicutes	Veillonellales	Veillonellaceae	Veillonella	Unclassified
Treponema pectinovorum	GCF_900497565.1	164	1890	1	Bacteria	Spirochaetes	Spirochaetia	Spirochaetales	Treponemataceae	Treponema	Unclassified
Moraxella bovoculi	GCF_000988745.2	386891	1891	1	Bacteria	Pseudomonadota	Gammaproteobacteria	Moraxellales	Moraxellaceae	Moraxella	Unclassified
Actinomyces gaoshouyii	GCF_002076915.1	1960083	1891	0	Bacteria	Actinomycetota	Actinomycetes	Actinomycetales	Actinomycetaceae	Actinomyces	Unclassified
Lacticaseibacillus brantae DSM 23927	GCF_001436115.1	1423727	1891	0	Bacteria	Bacillota	Bacilli	Lactobacillales	Lactobacillaceae	Lacticaseibacillus	Lacticaseibacillus brantae
Aliarcobacter trophiarum LMG 25534	GCF_003355515.1	1032241	1892	1	Bacteria	Pseudomonadota	Epsilonproteobacteria	Campylobacterales	Arcobacteraceae	Aliarcobacter	Aliarcobacter trophiarum
Campylobacter geochelonis	GCF_013201685.1	1780362	1892	0	Bacteria	Pseudomonadota	Epsilonproteobacteria	Campylobacterales	Campylobacteraceae	Campylobacter	Unclassified
Veillonella criceti	GCF_900460315.1	103891	1893	0	Bacteria	Bacillota	Negativicutes	Veillonellales	Veillonellaceae	Veillonella	Unclassified
Streptococcus equi subsp. zooepidemicus	GCF_015767555.1	40041	1894	2	Bacteria	Bacillota	Bacilli	Lactobacillales	Streptococcaceae	Streptococcus	Streptococcus equi
Bifidobacterium dentium	GCF_015700555.1	1689	1894	0	Bacteria	Actinomycetota	Actinomycetes	Bifidobacteriales	Bifidobacteriaceae	Bifidobacterium	Unclassified
Lactobacillus porci	GCF_009695985.1	2012477	1895	0	Bacteria	Bacillota	Bacilli	Lactobacillales	Lactobacillaceae	Lactobacillus	Unclassified
Succinispira mobilis DSM 6222	GCF_000384135.1	1069080	1896	1	Bacteria	Bacillota	Negativicutes	Acidaminococcales	Acidaminococcaceae	Succinispira	Succinispira mobilis
Francisella salina	GCF_000219045.1	573569	1896	0	Bacteria	Pseudomonadota	Gammaproteobacteria	Thiotrichales	Francisellaceae	Francisella	Unclassified
Kingella kingae	GCF_900475905.1	504	1899	2	Bacteria	Pseudomonadota	Betaproteobacteria	Neisseriales	Neisseriaceae	Kingella	Unclassified
Pediococcus acidilactici	GCF_016127815.1	1254	1900	1	Bacteria	Bacillota	Bacilli	Lactobacillales	Lactobacillaceae	Pediococcus	Unclassified
Atopostipes suicloacalis DSM 15692	GCF_900129085.1	1121025	1901	1	Bacteria	Bacillota	Bacilli	Lactobacillales	Carnobacteriaceae	Atopostipes	Atopostipes suicloacalis
Bifidobacterium pseudocatenulatum	GCF_015667675.1	28026	1901	0	Bacteria	Actinomycetota	Actinomycetes	Bifidobacteriales	Bifidobacteriaceae	Bifidobacterium	Unclassified
Candidatus Hakubanella thermoalkaliphilus	GCF_013281875.1	2754717	1902	0	Bacteria	Actinomycetota	Unclassified	Unclassified	Unclassified	Candidatus Hakubanella	Unclassified
Limosilactobacillus mucosae	GCF_013423865.1	97478	1902	0	Bacteria	Bacillota	Bacilli	Lactobacillales	Lactobacillaceae	Limosilactobacillus	Unclassified
Aliarcobacter thereius LMG 24486	GCF_004214815.1	1032240	1903	0	Bacteria	Pseudomonadota	Epsilonproteobacteria	Campylobacterales	Arcobacteraceae	Aliarcobacter	Aliarcobacter thereius
Corynebacterium atypicum	GCF_000732945.1	191610	1903	0	Bacteria	Actinomycetota	Actinomycetes	Corynebacteriales	Corynebacteriaceae	Corynebacterium	Unclassified
Ignatzschineria ureiclastica	GCF_014652035.1	472582	1903	0	Bacteria	Pseudomonadota	Gammaproteobacteria	Cardiobacteriales	Ignatzschineriaceae	Ignatzschineria	Unclassified
Streptococcus canis	GCF_010993845.2	1329	1903	0	Bacteria	Bacillota	Bacilli	Lactobacillales	Streptococcaceae	Streptococcus	Unclassified
Bifidobacterium adolescentis L2-32	GCF_000154085.1	411481	1904	2	Bacteria	Actinomycetota	Actinomycetes	Bifidobacteriales	Bifidobacteriaceae	Bifidobacterium	Bifidobacterium adolescentis
Petrotoga miotherma DSM 10691	GCF_002895605.1	1434326	1904	0	Bacteria	Thermotogae	Thermotogae	Petrotogales	Petrotogaceae	Petrotoga	Petrotoga miotherma
Richelia intracellularis HH01	GCF_000350105.1	1165094	1905	0	Bacteria	Cyanobacteria	Unclassified	Nostocales	Nostocaceae	Richelia	Richelia intracellularis
Collinsella aerofaciens	GCF_003856815.1	74426	1906	1	Bacteria	Actinomycetota	Coriobacteriia	Coriobacteriales	Coriobacteriaceae	Collinsella	Unclassified
Neisseria lactamica	GCF_901482445.1	486	1906	1	Bacteria	Pseudomonadota	Betaproteobacteria	Neisseriales	Neisseriaceae	Neisseria	Unclassified
Fusobacterium perfoetens ATCC 29250	GCF_000622245.1	1408439	1906	0	Bacteria	Fusobacteria	Fusobacteriia	Fusobacteriales	Fusobacteriaceae	Fusobacterium	Fusobacterium perfoetens
Streptococcus minor	GCF_003860045.1	229549	1906	0	Bacteria	Bacillota	Bacilli	Lactobacillales	Streptococcaceae	Streptococcus	Unclassified
Streptococcus iniae	GCF_003697375.1	1346	1908	0	Bacteria	Bacillota	Bacilli	Lactobacillales	Streptococcaceae	Streptococcus	Unclassified
Streptococcus porcinus	GCF_901542335.1	1340	1908	0	Bacteria	Bacillota	Bacilli	Lactobacillales	Streptococcaceae	Streptococcus	Unclassified
Polynucleobacter meluiroseus	GCF_900205755.1	1938814	1909	0	Bacteria	Pseudomonadota	Betaproteobacteria	Burkholderiales	Burkholderiaceae	Polynucleobacter	Unclassified
Secundilactobacillus malefermentans	GCF_008033155.1	176292	1910	2	Bacteria	Bacillota	Bacilli	Lactobacillales	Lactobacillaceae	Secundilactobacillus	Unclassified
Acetomicrobium flavidum	GCF_900129645.1	49896	1910	1	Bacteria	Synergistetes	Synergistia	Synergistales	Synergistaceae	Acetomicrobium	Unclassified
Hutsoniella sourekii ATCC 700629	GCF_000518205.1	1408438	1910	0	Bacteria	Bacillota	Bacilli	Lactobacillales	Aerococcaceae	Hutsoniella	Hutsoniella sourekii
Streptococcus ictaluri 707-05	GCF_000188015.2	764299	1911	0	Bacteria	Bacillota	Bacilli	Lactobacillales	Streptococcaceae	Streptococcus	Streptococcus ictaluri
Bifidobacterium aquikefiri	GCF_002259795.1	1653207	1912	1	Bacteria	Actinomycetota	Actinomycetes	Bifidobacteriales	Bifidobacteriaceae	Bifidobacterium	Unclassified
Porphyromonas cangingivalis	GCF_900638305.1	36874	1914	2	Bacteria	Bacteroidota	Bacteroidia	Bacteroidales	Porphyromonadaceae	Porphyromonas	Unclassified
Candidatus Protochlamydia sp. R18	GCF_000648255.1	1353977	1914	1	Bacteria	Chlamydiae	Chlamydiia	Parachlamydiales	Parachlamydiaceae	Candidatus Protochlamydia	Unclassified
Candidatus Neoanaerotignum tabaqchaliae	GCF_904420235.1	2721136	1914	0	Bacteria	Bacillota	Clostridia	Unclassified	Unclassified	Candidatus Neoanaerotignum	Unclassified
Fervidobacterium changbaicum	GCF_004117075.1	310769	1914	0	Bacteria	Thermotogae	Thermotogae	Thermotogales	Fervidobacteriaceae	Fervidobacterium	Unclassified
Fervidobacterium pennivorans DSM 9078	GCF_000235405.2	771875	1914	0	Bacteria	Thermotogae	Thermotogae	Thermotogales	Fervidobacteriaceae	Fervidobacterium	Fervidobacterium pennivorans
Veillonella rogosae JCM 15642	GCF_002959775.1	1298595	1914	0	Bacteria	Bacillota	Negativicutes	Veillonellales	Veillonellaceae	Veillonella	Veillonella rogosae
Neisseria gonorrhoeae FA 1090	GCF_000006845.1	242231	1916	2	Bacteria	Pseudomonadota	Betaproteobacteria	Neisseriales	Neisseriaceae	Neisseria	Neisseria gonorrhoeae
Bartonella tribocorum	GCF_000689355.1	85701	1916	1	Bacteria	Pseudomonadota	Alphaproteobacteria	Hyphomicrobiales	Bartonellaceae	Bartonella	Unclassified
Olsenella phocaeensis	GCF_900120385.1	1852385	1916	0	Bacteria	Actinomycetota	Coriobacteriia	Coriobacteriales	Atopobiaceae	Olsenella	Unclassified
Corynebacterium massiliense DSM 45435	GCF_000420605.1	1121364	1917	0	Bacteria	Actinomycetota	Actinomycetes	Corynebacteriales	Corynebacteriaceae	Corynebacterium	Corynebacterium massiliense
Liquorilactobacillus oeni DSM 19972	GCF_001436275.1	1423777	1917	0	Bacteria	Bacillota	Bacilli	Lactobacillales	Lactobacillaceae	Liquorilactobacillus	Liquorilactobacillus oeni
Anaeroplasma bactoclasticum	GCF_003550015.1	2088	1919	1	Bacteria	Tenericutes	Mollicutes	Anaeroplasmatales	Anaeroplasmataceae	Anaeroplasma	Unclassified
Anaerosphaera aminiphila DSM 21120	GCF_900129925.1	1120995	1919	0	Bacteria	Bacillota	Tissierellia	Tissierellales	Peptoniphilaceae	Anaerosphaera	Anaerosphaera aminiphila
Streptococcus ursoris	GCF_012843165.1	648567	1919	0	Bacteria	Bacillota	Bacilli	Lactobacillales	Streptococcaceae	Streptococcus	Unclassified
Ligilactobacillus ruminis	GCF_015557075.1	1623	1920	0	Bacteria	Bacillota	Bacilli	Lactobacillales	Lactobacillaceae	Ligilactobacillus	Unclassified
Peptoanaerobacter stomatis	GCF_000238095.2	796937	1920	0	Bacteria	Bacillota	Clostridia	Eubacteriales	Peptostreptococcaceae	Peptoanaerobacter	Unclassified
Bifidobacterium samirii	GCF_003952945.1	2306974	1921	2	Bacteria	Actinomycetota	Actinomycetes	Bifidobacteriales	Bifidobacteriaceae	Bifidobacterium	Unclassified
Pediococcus cellicola	GCF_007989045.1	319652	1921	0	Bacteria	Bacillota	Bacilli	Lactobacillales	Lactobacillaceae	Pediococcus	Unclassified
Candidatus Metalachnospira gallinarum	GCF_904378045.1	2721132	1922	0	Bacteria	Bacillota	Clostridia	Unclassified	Unclassified	Candidatus Metalachnospira	Unclassified
Veillonella magna DSM 19857	GCF_000428745.1	1123489	1922	0	Bacteria	Bacillota	Negativicutes	Veillonellales	Veillonellaceae	Veillonella	Veillonella magna
Anaerococcus urinomassiliensis	GCF_900128425.1	1745712	1923	4	Bacteria	Bacillota	Tissierellia	Tissierellales	Peptoniphilaceae	Anaerococcus	Unclassified
Neisseria bergeri	GCF_003490325.1	1906581	1923	0	Bacteria	Pseudomonadota	Betaproteobacteria	Neisseriales	Neisseriaceae	Neisseria	Unclassified
Petrotoga mexicana DSM 14811	GCF_002895565.1	1122954	1925	0	Bacteria	Thermotogae	Thermotogae	Petrotogales	Petrotogaceae	Petrotoga	Petrotoga mexicana
Bifidobacterium breve	GCF_015667655.1	1685	1926	0	Bacteria	Actinomycetota	Actinomycetes	Bifidobacteriales	Bifidobacteriaceae	Bifidobacterium	Unclassified
Peptoniphilus grossensis	GCF_902385805.1	1465756	1926	0	Bacteria	Bacillota	Tissierellia	Tissierellales	Peptoniphilaceae	Peptoniphilus	Unclassified
Kosmotoga arenicorallina S304	GCF_001636545.1	1453497	1927	0	Bacteria	Thermotogae	Thermotogae	Kosmotogales	Kosmotogaceae	Kosmotoga	Kosmotoga arenicorallina
Latilactobacillus fuchuensis	GCF_900258455.1	164393	1927	0	Bacteria	Bacillota	Bacilli	Lactobacillales	Lactobacillaceae	Latilactobacillus	Unclassified
Haemophilus paracuniculus	GCF_002015115.1	734	1928	3	Bacteria	Pseudomonadota	Gammaproteobacteria	Pasteurellales	Pasteurellaceae	Haemophilus	Unclassified
Globicatella sulfidifaciens DSM 15739	GCF_900167405.1	1121925	1928	0	Bacteria	Bacillota	Bacilli	Lactobacillales	Aerococcaceae	Globicatella	Globicatella sulfidifaciens
Leuconostoc pseudomesenteroides	GCF_016127035.1	33968	1928	0	Bacteria	Bacillota	Bacilli	Lactobacillales	Lactobacillaceae	Leuconostoc	Unclassified
Streptococcus ratti	GCF_008803015.1	1341	1928	0	Bacteria	Bacillota	Bacilli	Lactobacillales	Streptococcaceae	Streptococcus	Unclassified
Candidatus Alangreenwoodia gallinarii	GCF_904398315.1	2720823	1930	0	Bacteria	Bacillota	Clostridia	Unclassified	Unclassified	Candidatus Alangreenwoodia	Unclassified
Catenisphaera adipataccumulans	GCF_014202755.1	700500	1930	0	Bacteria	Bacillota	Erysipelotrichia	Erysipelotrichales	Erysipelotrichaceae	Catenisphaera	Unclassified
Lacticigenium naphthae DSM 19658	GCF_000425865.1	1122143	1930	0	Bacteria	Bacillota	Bacilli	Lactobacillales	Carnobacteriaceae	Lacticigenium	Lacticigenium naphthae
Phocoenobacter uteri	GCF_900454895.1	146806	1930	0	Bacteria	Pseudomonadota	Gammaproteobacteria	Pasteurellales	Pasteurellaceae	Phocoenobacter	Unclassified
Varibaculum massiliense	GCF_900106855.1	1852372	1931	1	Bacteria	Actinomycetota	Actinomycetes	Actinomycetales	Actinomycetaceae	Varibaculum	Unclassified
Alloprevotella rava F0323	GCF_000234115.1	679199	1932	0	Bacteria	Bacteroidota	Bacteroidia	Bacteroidales	Prevotellaceae	Alloprevotella	Alloprevotella rava
Haemophilus parainfluenzae	GCF_016127215.1	729	1932	0	Bacteria	Pseudomonadota	Gammaproteobacteria	Pasteurellales	Pasteurellaceae	Haemophilus	Unclassified
Caldicellulosiruptor naganoensis NA10	GCF_000955735.1	1387569	1936	1	Bacteria	Bacillota	Clostridia	Thermoanaerobacterales	Thermoanaerobacterales Family III. Incertae Sedis	Caldicellulosiruptor	Caldicellulosiruptor naganoensis
Thermotoga caldifontis AZM44c09	GCF_000828655.1	1408159	1938	0	Bacteria	Thermotogae	Thermotogae	Thermotogales	Thermotogaceae	Thermotoga	Thermotoga caldifontis
Winkia neuii	GCF_012030015.1	33007	1938	0	Bacteria	Actinomycetota	Actinomycetes	Actinomycetales	Actinomycetaceae	Winkia	Unclassified
Moraxella porci DSM 25326	GCF_002014855.1	573983	1939	0	Bacteria	Pseudomonadota	Gammaproteobacteria	Moraxellales	Moraxellaceae	Moraxella	Moraxella porci
Neisseria subflava	GCF_005221305.1	28449	1939	0	Bacteria	Pseudomonadota	Betaproteobacteria	Neisseriales	Neisseriaceae	Neisseria	Unclassified
Streptococcus pasteurianus	GCF_004843545.1	197614	1940	0	Bacteria	Bacillota	Bacilli	Lactobacillales	Streptococcaceae	Streptococcus	Unclassified
Anaerococcus marasmi	GCF_900290195.1	2057797	1942	1	Bacteria	Bacillota	Tissierellia	Tissierellales	Peptoniphilaceae	Anaerococcus	Unclassified
Peptoniphilus indolicus ATCC 29427	GCF_000227315.1	997350	1942	1	Bacteria	Bacillota	Tissierellia	Tissierellales	Peptoniphilaceae	Peptoniphilus	Peptoniphilus indolicus
Streptococcus pneumoniae TIGR4	GCF_000006885.1	170187	1942	1	Bacteria	Bacillota	Bacilli	Lactobacillales	Streptococcaceae	Streptococcus	Streptococcus pneumoniae
Francisella marina	GCF_008369765.1	2249302	1942	0	Bacteria	Pseudomonadota	Gammaproteobacteria	Thiotrichales	Francisellaceae	Francisella	Unclassified
Actinomyces weissii	GCF_016598775.1	675090	1943	3	Bacteria	Actinomycetota	Actinomycetes	Actinomycetales	Actinomycetaceae	Actinomyces	Unclassified
Neisseria flavescens	GCF_005221285.1	484	1943	0	Bacteria	Pseudomonadota	Betaproteobacteria	Neisseriales	Neisseriaceae	Neisseria	Unclassified
Selenomonas noxia F0398	GCF_000234135.1	702437	1943	0	Bacteria	Bacillota	Negativicutes	Selenomonadales	Selenomonadaceae	Selenomonas	Selenomonas noxia
Thermodesulfovibrio yellowstonii DSM 11347	GCF_000020985.1	289376	1944	1	Bacteria	Nitrospirae	Thermodesulfovibrionia	Thermodesulfovibrionales	Thermodesulfovibrionaceae	Thermodesulfovibrio	Thermodesulfovibrio yellowstonii
Aminobacterium mobile DSM 12262	GCF_000526395.1	1304875	1944	0	Bacteria	Synergistetes	Synergistia	Synergistales	Synergistaceae	Aminobacterium	Aminobacterium mobile
Athalassotoga saccharophila	GCF_009936215.1	1441386	1944	0	Bacteria	Thermotogae	Thermotogae	Mesoaciditogales	Mesoaciditogaceae	Athalassotoga	Unclassified
Comamonas jiangduensis	GCF_902829245.1	1194168	1944	0	Bacteria	Pseudomonadota	Betaproteobacteria	Burkholderiales	Comamonadaceae	Comamonas	Unclassified
Dermabacter hominis	GCF_002847685.1	36740	1944	0	Bacteria	Actinomycetota	Actinomycetes	Micrococcales	Dermabacteraceae	Dermabacter	Unclassified
Fervidobacterium gondwanense DSM 13020	GCF_900143265.1	1121883	1944	0	Bacteria	Thermotogae	Thermotogae	Thermotogales	Fervidobacteriaceae	Fervidobacterium	Fervidobacterium gondwanense
Candidatus Cryptoclostridium obscurum	GCF_904420535.1	2720830	1945	0	Bacteria	Bacillota	Clostridia	Unclassified	Unclassified	Candidatus Cryptoclostridium	Unclassified
Desulfurella amilsii	GCF_002119425.1	1562698	1945	0	Bacteria	Pseudomonadota	Deltaproteobacteria	Desulfurellales	Desulfurellaceae	Desulfurella	Unclassified
Frederiksenia canicola	GCF_011455495.1	123824	1946	0	Bacteria	Pseudomonadota	Gammaproteobacteria	Pasteurellales	Pasteurellaceae	Frederiksenia	Unclassified
Enterococcus timonensis	GCF_900104595.1	1852364	1947	1	Bacteria	Bacillota	Bacilli	Lactobacillales	Enterococcaceae	Enterococcus	Unclassified
Bifidobacterium jacchi	GCF_009078285.1	2490545	1948	1	Bacteria	Actinomycetota	Actinomycetes	Bifidobacteriales	Bifidobacteriaceae	Bifidobacterium	Unclassified
Campylobacter showae	GCF_004803815.1	204	1948	1	Bacteria	Pseudomonadota	Epsilonproteobacteria	Campylobacterales	Campylobacteraceae	Campylobacter	Unclassified
Chlorobaculum tepidum TLS	GCF_000006985.1	194439	1948	1	Bacteria	Chlorobi	Chlorobia	Chlorobiales	Chlorobiaceae	Chlorobaculum	Chlorobaculum tepidum
Neisseria animalis	GCF_008806995.1	492	1948	1	Bacteria	Pseudomonadota	Betaproteobacteria	Neisseriales	Neisseriaceae	Neisseria	Unclassified
Peptacetobacter hominis	GCF_006861675.1	2743610	1948	0	Bacteria	Bacillota	Clostridia	Eubacteriales	Peptostreptococcaceae	Peptacetobacter	Unclassified
Spiribacter aquaticus	GCF_007625215.1	1935996	1948	0	Bacteria	Pseudomonadota	Gammaproteobacteria	Chromatiales	Ectothiorhodospiraceae	Spiribacter	Unclassified
Actinobacillus ureae	GCF_900445015.1	723	1949	0	Bacteria	Pseudomonadota	Gammaproteobacteria	Pasteurellales	Pasteurellaceae	Actinobacillus	Unclassified
Prevotella baroniae DSM 16972 = JCM 13447	GCF_000613565.1	1122980	1949	0	Bacteria	Bacteroidota	Bacteroidia	Bacteroidales	Prevotellaceae	Prevotella	Prevotella baroniae
Enorma phocaeensis	GCF_900186505.1	1871019	1950	1	Bacteria	Actinomycetota	Coriobacteriia	Coriobacteriales	Coriobacteriaceae	Enorma	Unclassified
Lactobacillus kimbladii	GCF_000970755.1	1218506	1950	0	Bacteria	Bacillota	Bacilli	Lactobacillales	Lactobacillaceae	Lactobacillus	Unclassified
Lentilactobacillus curieae	GCF_000785105.2	1138822	1950	0	Bacteria	Bacillota	Bacilli	Lactobacillales	Lactobacillaceae	Lentilactobacillus	Unclassified
Prevotella amnii	GCF_001553225.1	419005	1950	0	Bacteria	Bacteroidota	Bacteroidia	Bacteroidales	Prevotellaceae	Prevotella	Unclassified
Bifidobacterium saimiriisciurei	GCF_010667655.1	2661627	1953	1	Bacteria	Actinomycetota	Actinomycetes	Bifidobacteriales	Bifidobacteriaceae	Bifidobacterium	Unclassified
Neisseria meningitidis MC58	GCF_000008805.1	122586	1953	0	Bacteria	Pseudomonadota	Betaproteobacteria	Neisseriales	Neisseriaceae	Neisseria	Neisseria meningitidis
Mesoaciditoga lauensis cd-1655R = DSM 25116	GCF_000745455.1	1150474	1954	2	Bacteria	Thermotogae	Thermotogae	Mesoaciditogales	Mesoaciditogaceae	Mesoaciditoga	Mesoaciditoga lauensis
Bifidobacterium pullorum subsp. gallinarum	GCF_004135085.1	78344	1955	0	Bacteria	Actinomycetota	Actinomycetes	Bifidobacteriales	Bifidobacteriaceae	Bifidobacterium	Bifidobacterium pullorum
Haemophilus paraphrohaemolyticus	GCF_900451065.1	736	1955	0	Bacteria	Pseudomonadota	Gammaproteobacteria	Pasteurellales	Pasteurellaceae	Haemophilus	Unclassified
Veillonella ratti	GCF_003992115.1	103892	1955	0	Bacteria	Bacillota	Negativicutes	Veillonellales	Veillonellaceae	Veillonella	Unclassified
Bifidobacterium catenulatum subsp. kashiwanohense	GCF_009684555.1	630129	1957	1	Bacteria	Actinomycetota	Actinomycetes	Bifidobacteriales	Bifidobacteriaceae	Bifidobacterium	Bifidobacterium catenulatum
Porphyromonas levii	GCF_004551505.1	28114	1957	0	Bacteria	Bacteroidota	Bacteroidia	Bacteroidales	Porphyromonadaceae	Porphyromonas	Unclassified
Pseudothermotoga thermarum DSM 5069	GCF_000217815.1	688269	1957	0	Bacteria	Thermotogae	Thermotogae	Thermotogales	Thermotogaceae	Pseudothermotoga	Pseudothermotoga thermarum
Limosilactobacillus ingluviei	GCF_001437235.1	148604	1959	1	Bacteria	Bacillota	Bacilli	Lactobacillales	Lactobacillaceae	Limosilactobacillus	Unclassified
Candidatus Cryosericum septentrionale	GCF_003570995.1	2290913	1959	0	Bacteria	Candidatus Cryosericota	Candidatus Cryosericia	Candidatus Cryosericales	Candidatus Cryosericaceae	Candidatus Cryosericum	Unclassified
Porphyromonas gulae	GCF_000971515.1	111105	1960	0	Bacteria	Bacteroidota	Bacteroidia	Bacteroidales	Porphyromonadaceae	Porphyromonas	Unclassified
Corynebacterium pseudodiphtheriticum	GCF_003989225.1	37637	1961	1	Bacteria	Actinomycetota	Actinomycetes	Corynebacteriales	Corynebacteriaceae	Corynebacterium	Unclassified
Haemophilus pittmaniae	GCF_900186995.1	249188	1961	0	Bacteria	Pseudomonadota	Gammaproteobacteria	Pasteurellales	Pasteurellaceae	Haemophilus	Unclassified
Staphylococcus muscae	GCF_003019275.1	1294	1961	0	Bacteria	Bacillota	Bacilli	Bacillales	Staphylococcaceae	Staphylococcus	Unclassified
Caminibacter pacificus	GCF_005083985.2	1424653	1962	1	Bacteria	Pseudomonadota	Epsilonproteobacteria	Nautiliales	Nautiliaceae	Caminibacter	Unclassified
Bartonella tamiae Th239	GCF_000278275.1	1094558	1962	0	Bacteria	Pseudomonadota	Alphaproteobacteria	Hyphomicrobiales	Bartonellaceae	Bartonella	Bartonella tamiae
Mannheimia ovis	GCF_009828705.1	2679994	1962	0	Bacteria	Pseudomonadota	Gammaproteobacteria	Pasteurellales	Pasteurellaceae	Mannheimia	Unclassified
Jeotgalibaca dankookensis	GCF_002005405.1	708126	1963	0	Bacteria	Bacillota	Bacilli	Lactobacillales	Carnobacteriaceae	Jeotgalibaca	Unclassified
Streptococcus dysgalactiae	GCF_016128095.1	1334	1963	0	Bacteria	Bacillota	Bacilli	Lactobacillales	Streptococcaceae	Streptococcus	Unclassified
Vagococcus humatus	GCF_003950325.1	1889241	1964	1	Bacteria	Bacillota	Bacilli	Lactobacillales	Enterococcaceae	Vagococcus	Unclassified
Prevotella nanceiensis DSM 19126 = JCM 15639	GCF_000379965.1	1122988	1964	0	Bacteria	Bacteroidota	Bacteroidia	Bacteroidales	Prevotellaceae	Prevotella	Prevotella nanceiensis
Francisella uliginis	GCF_001895265.1	573570	1966	0	Bacteria	Pseudomonadota	Gammaproteobacteria	Thiotrichales	Francisellaceae	Francisella	Unclassified
Prevotella falsenii DSM 22864 = JCM 15124	GCF_000613945.1	1122983	1966	0	Bacteria	Bacteroidota	Bacteroidia	Bacteroidales	Prevotellaceae	Prevotella	Prevotella falsenii
Vagococcus zengguangii	GCF_005145005.1	2571750	1966	0	Bacteria	Bacillota	Bacilli	Lactobacillales	Enterococcaceae	Vagococcus	Unclassified
Leptotrichia hongkongensis	GCF_007990635.1	554406	1967	1	Bacteria	Fusobacteria	Fusobacteriia	Fusobacteriales	Leptotrichiaceae	Leptotrichia	Unclassified
Nitratiruptor tergarcus DSM 16512	GCF_900176045.1	1069081	1967	1	Bacteria	Pseudomonadota	Epsilonproteobacteria	Nautiliales	Nitratiruptoraceae	Nitratiruptor	Nitratiruptor tergarcus
Phocaeicola abscessus CCUG 55929	GCF_000312445.1	1204719	1967	0	Bacteria	Bacteroidota	Bacteroidia	Bacteroidales	Bacteroidaceae	Phocaeicola	Phocaeicola abscessus
Histophilus somni 2336	GCF_000019405.1	228400	1968	2	Bacteria	Pseudomonadota	Gammaproteobacteria	Pasteurellales	Pasteurellaceae	Histophilus	Histophilus somni
Polynucleobacter hirudinilacicola	GCF_002192535.1	1743166	1968	1	Bacteria	Pseudomonadota	Betaproteobacteria	Burkholderiales	Burkholderiaceae	Polynucleobacter	Unclassified
Weissella jogaejeotgali	GCF_001932615.1	1631871	1969	1	Bacteria	Bacillota	Bacilli	Lactobacillales	Lactobacillaceae	Weissella	Unclassified
Petrotoga mobilis SJ95	GCF_000018605.1	403833	1969	0	Bacteria	Thermotogae	Thermotogae	Petrotogales	Petrotogaceae	Petrotoga	Petrotoga mobilis
Streptococcus entericus DSM 14446	GCF_000380025.1	1123302	1970	1	Bacteria	Bacillota	Bacilli	Lactobacillales	Streptococcaceae	Streptococcus	Streptococcus entericus
Ligilactobacillus apodemi DSM 16634 = JCM 16172	GCF_001434405.1	1423724	1970	0	Bacteria	Bacillota	Bacilli	Lactobacillales	Lactobacillaceae	Ligilactobacillus	Ligilactobacillus apodemi
Neisseria mucosa	GCF_013267835.1	488	1970	0	Bacteria	Pseudomonadota	Betaproteobacteria	Neisseriales	Neisseriaceae	Neisseria	Unclassified
Cruoricaptor ignavus	GCF_014961145.1	1118202	1971	0	Bacteria	Bacteroidota	Flavobacteriia	Flavobacteriales	Weeksellaceae	Cruoricaptor	Unclassified
Furfurilactobacillus siliginis	GCF_001437435.1	348151	1971	0	Bacteria	Bacillota	Bacilli	Lactobacillales	Lactobacillaceae	Furfurilactobacillus	Unclassified
Leuconostoc mesenteroides	GCF_016127295.1	1245	1971	0	Bacteria	Bacillota	Bacilli	Lactobacillales	Lactobacillaceae	Leuconostoc	Unclassified
Porphyromonas macacae	GCF_900454765.1	28115	1971	0	Bacteria	Bacteroidota	Bacteroidia	Bacteroidales	Porphyromonadaceae	Porphyromonas	Unclassified
Streptococcus hyointestinalis	GCF_011039275.1	1337	1972	1	Bacteria	Bacillota	Bacilli	Lactobacillales	Streptococcaceae	Streptococcus	Unclassified
[Collinsella] massiliensis	GCF_902374905.1	1232426	1972	0	Bacteria	Actinomycetota	Coriobacteriia	Coriobacteriales	Coriobacteriaceae	Enorma	Unclassified
Phascolarctobacterium succinatutens	GCF_902374385.1	626940	1973	0	Bacteria	Bacillota	Negativicutes	Acidaminococcales	Acidaminococcaceae	Phascolarctobacterium	Unclassified
Polynucleobacter campilacus	GCF_002206625.1	1743163	1973	0	Bacteria	Pseudomonadota	Betaproteobacteria	Burkholderiales	Burkholderiaceae	Polynucleobacter	Unclassified
Mesocricetibacter intestinalis	GCF_004363295.1	1521930	1974	0	Bacteria	Pseudomonadota	Gammaproteobacteria	Pasteurellales	Pasteurellaceae	Mesocricetibacter	Unclassified
Fusobacterium pseudoperiodonticum	GCF_002763595.1	2663009	1975	3	Bacteria	Fusobacteria	Fusobacteriia	Fusobacteriales	Fusobacteriaceae	Fusobacterium	Unclassified
Corynebacterium camporealensis	GCF_000766885.2	161896	1975	0	Bacteria	Actinomycetota	Actinomycetes	Corynebacteriales	Corynebacteriaceae	Corynebacterium	Unclassified
Lactococcus fujiensis JCM 16395	GCF_002441655.1	1291764	1975	0	Bacteria	Bacillota	Bacilli	Lactobacillales	Streptococcaceae	Lactococcus	Lactococcus fujiensis
Phaeovibrio sulfidiphilus	GCF_014861485.1	1220600	1975	0	Bacteria	Pseudomonadota	Alphaproteobacteria	Rhodospirillales	Rhodospirillaceae	Phaeovibrio	Unclassified
Riemerella columbipharyngis	GCF_900101995.1	1071918	1975	0	Bacteria	Bacteroidota	Flavobacteriia	Flavobacteriales	Weeksellaceae	Riemerella	Unclassified
Thiomicrospira pelophila DSM 1534	GCF_000711195.1	1123517	1975	0	Bacteria	Pseudomonadota	Gammaproteobacteria	Thiotrichales	Piscirickettsiaceae	Thiomicrospira	Thiomicrospira pelophila
Basfia succiniciproducens	GCF_011455875.1	653940	1977	0	Bacteria	Pseudomonadota	Gammaproteobacteria	Pasteurellales	Pasteurellaceae	Basfia	Unclassified
Rarobacter incanus	GCF_006715765.1	153494	1977	0	Bacteria	Actinomycetota	Actinomycetes	Micrococcales	Rarobacteraceae	Rarobacter	Unclassified
Bifidobacterium goeldii	GCF_003951095.1	2306975	1978	1	Bacteria	Actinomycetota	Actinomycetes	Bifidobacteriales	Bifidobacteriaceae	Bifidobacterium	Unclassified
Dermabacter jinjuensis	GCF_002443115.1	1667168	1978	0	Bacteria	Actinomycetota	Actinomycetes	Micrococcales	Dermabacteraceae	Dermabacter	Unclassified
Micrococcus cohnii	GCF_014205175.1	993416	1978	0	Bacteria	Actinomycetota	Actinomycetes	Micrococcales	Micrococcaceae	Micrococcus	Unclassified
Streptococcus pantholopis	GCF_001642085.1	1811193	1978	0	Bacteria	Bacillota	Bacilli	Lactobacillales	Streptococcaceae	Streptococcus	Unclassified
Streptococcus parasanguinis	GCF_015669175.1	1318	1978	0	Bacteria	Bacillota	Bacilli	Lactobacillales	Streptococcaceae	Streptococcus	Unclassified
Acidimicrobium ferrooxidans DSM 10331	GCF_000023265.1	525909	1979	1	Bacteria	Actinomycetota	Acidimicrobiia	Acidimicrobiales	Acidimicrobiaceae	Acidimicrobium	Acidimicrobium ferrooxidans
Dialister massiliensis	GCF_900343095.1	2161821	1979	0	Bacteria	Bacillota	Negativicutes	Veillonellales	Veillonellaceae	Dialister	Unclassified
Lactobacillus ultunensis	GCF_902374155.1	227945	1979	0	Bacteria	Bacillota	Bacilli	Lactobacillales	Lactobacillaceae	Lactobacillus	Unclassified
Corynebacterium pseudotuberculosis	GCF_001026945.2	1719	1980	0	Bacteria	Actinomycetota	Actinomycetes	Corynebacteriales	Corynebacteriaceae	Corynebacterium	Unclassified
Schaalia vaccimaxillae DSM 15804	GCF_000420425.1	1120947	1980	0	Bacteria	Actinomycetota	Actinomycetes	Actinomycetales	Actinomycetaceae	Schaalia	Schaalia vaccimaxillae
Collinsella stercoris DSM 13279	GCF_000156215.1	445975	1981	2	Bacteria	Actinomycetota	Coriobacteriia	Coriobacteriales	Coriobacteriaceae	Collinsella	Collinsella stercoris
Avibacterium avium	GCF_900454535.1	751	1981	0	Bacteria	Pseudomonadota	Gammaproteobacteria	Pasteurellales	Pasteurellaceae	Avibacterium	Unclassified
Bifidobacterium aesculapii	GCF_001417815.1	1329411	1981	0	Bacteria	Actinomycetota	Actinomycetes	Bifidobacteriales	Bifidobacteriaceae	Bifidobacterium	Unclassified
Streptococcus rubneri	GCF_015560245.1	1234680	1981	0	Bacteria	Bacillota	Bacilli	Lactobacillales	Streptococcaceae	Streptococcus	Unclassified
Candidatus Howiella intestinavium	GCF_904420585.1	2721131	1982	0	Bacteria	Bacillota	Clostridia	Unclassified	Unclassified	Candidatus Howiella	Unclassified
Streptococcus azizii	GCF_001984705.1	1579424	1982	0	Bacteria	Bacillota	Bacilli	Lactobacillales	Streptococcaceae	Streptococcus	Unclassified
Alloprevotella tannerae ATCC 51259	GCF_000159995.1	626522	1983	0	Bacteria	Bacteroidota	Bacteroidia	Bacteroidales	Prevotellaceae	Alloprevotella	Alloprevotella tannerae
Streptococcus devriesei DSM 19639	GCF_000423725.1	1123300	1983	0	Bacteria	Bacillota	Bacilli	Lactobacillales	Streptococcaceae	Streptococcus	Streptococcus devriesei
Staphylococcus auricularis	GCF_016028295.1	29379	1986	1	Bacteria	Bacillota	Bacilli	Bacillales	Staphylococcaceae	Staphylococcus	Unclassified
Bacteroides propionicifaciens DSM 19291 = JCM 14649	GCF_000613745.1	1121099	1987	0	Bacteria	Bacteroidota	Bacteroidia	Bacteroidales	Bacteroidaceae	Bacteroides	Bacteroides propionicifaciens
Prevotella marshii DSM 16973 = JCM 13450	GCF_000146675.1	862515	1987	0	Bacteria	Bacteroidota	Bacteroidia	Bacteroidales	Prevotellaceae	Prevotella	Prevotella marshii
Spiribacter vilamensis	GCF_007625165.1	531306	1987	0	Bacteria	Pseudomonadota	Gammaproteobacteria	Chromatiales	Ectothiorhodospiraceae	Spiribacter	Unclassified
Bifidobacterium scaligerum	GCF_002802865.1	2052656	1988	1	Bacteria	Actinomycetota	Actinomycetes	Bifidobacteriales	Bifidobacteriaceae	Bifidobacterium	Unclassified
Candidatus Metaruminococcus caecorum	GCF_904420045.1	2721133	1988	0	Bacteria	Bacillota	Clostridia	Unclassified	Unclassified	Candidatus Metaruminococcus	Unclassified
Dermabacter vaginalis	GCF_001678905.1	1630135	1990	1	Bacteria	Actinomycetota	Actinomycetes	Micrococcales	Dermabacteraceae	Dermabacter	Unclassified
Streptococcus caballi DSM 19004	GCF_000379985.1	1123298	1990	1	Bacteria	Bacillota	Bacilli	Lactobacillales	Streptococcaceae	Streptococcus	Streptococcus caballi
Thermodesulfovibrio aggregans	GCF_001514535.1	86166	1990	0	Bacteria	Nitrospirae	Thermodesulfovibrionia	Thermodesulfovibrionales	Thermodesulfovibrionaceae	Thermodesulfovibrio	Unclassified
[Arcobacter] porcinus	GCF_004299785.2	1935204	1991	0	Bacteria	Pseudomonadota	Epsilonproteobacteria	Campylobacterales	Arcobacteraceae	Aliarcobacter	Unclassified
Enorma timonensis	GCF_000321165.1	1232436	1992	0	Bacteria	Actinomycetota	Coriobacteriia	Coriobacteriales	Coriobacteriaceae	Enorma	Unclassified
Streptococcus acidominimus	GCF_900187245.1	1326	1992	0	Bacteria	Bacillota	Bacilli	Lactobacillales	Streptococcaceae	Streptococcus	Unclassified
Candidatus Regiella insecticola	GCF_013373955.1	138073	1993	1	Bacteria	Pseudomonadota	Gammaproteobacteria	Enterobacterales	Enterobacteriaceae	Candidatus Regiella	Unclassified
Actinomyces mediterranea	GCF_900155595.1	1871028	1993	0	Bacteria	Actinomycetota	Actinomycetes	Actinomycetales	Actinomycetaceae	Actinomyces	Unclassified
Polynucleobacter difficilis	GCF_003065365.1	556054	1993	0	Bacteria	Pseudomonadota	Betaproteobacteria	Burkholderiales	Burkholderiaceae	Polynucleobacter	Unclassified
Avibacterium volantium	GCF_900635775.1	762	1994	0	Bacteria	Pseudomonadota	Gammaproteobacteria	Pasteurellales	Pasteurellaceae	Avibacterium	Unclassified
Bifidobacterium castoris	GCF_003952025.1	2306972	1994	0	Bacteria	Actinomycetota	Actinomycetes	Bifidobacteriales	Bifidobacteriaceae	Bifidobacterium	Unclassified
Selenomonas flueggei ATCC 43531	GCF_000160695.1	638302	1994	0	Bacteria	Bacillota	Negativicutes	Selenomonadales	Selenomonadaceae	Selenomonas	Selenomonas flueggei
Streptococcus himalayensis	GCF_001708305.1	1888195	1994	0	Bacteria	Bacillota	Bacilli	Lactobacillales	Streptococcaceae	Streptococcus	Unclassified
Moraxella atlantae	GCF_002027585.1	34059	1995	0	Bacteria	Pseudomonadota	Gammaproteobacteria	Moraxellales	Moraxellaceae	Moraxella	Unclassified
Pseudoclavibacter soli DSM 23366	GCF_000423505.1	1123013	1995	0	Bacteria	Actinomycetota	Actinomycetes	Micrococcales	Microbacteriaceae	Pseudoclavibacter	Pseudoclavibacter soli
Bavariicoccus seileri WCC 4188	GCF_000421665.1	1255705	1996	0	Bacteria	Bacillota	Bacilli	Lactobacillales	Enterococcaceae	Bavariicoccus	Bavariicoccus seileri
Anaerofustis stercorihominis	GCF_015552365.1	214853	1998	1	Bacteria	Bacillota	Clostridia	Eubacteriales	Eubacteriaceae	Anaerofustis	Unclassified
Latilactobacillus sakei	GCF_014081765.1	1599	1998	0	Bacteria	Bacillota	Bacilli	Lactobacillales	Lactobacillaceae	Latilactobacillus	Unclassified
Corynebacterium heidelbergense	GCF_003285565.1	2055947	1998	0	Bacteria	Actinomycetota	Actinomycetes	Corynebacteriales	Corynebacteriaceae	Corynebacterium	Unclassified
Garicola koreensis	GCF_014195445.1	1262554	1998	0	Bacteria	Actinomycetota	Actinomycetes	Micrococcales	Micrococcaceae	Garicola	Unclassified
Bifidobacterium catulorum	GCF_003129925.1	1630173	1999	1	Bacteria	Actinomycetota	Actinomycetes	Bifidobacteriales	Bifidobacteriaceae	Bifidobacterium	Unclassified
Helicobacter labetoulli	GCF_003670275.1	2315333	1999	1	Bacteria	Pseudomonadota	Epsilonproteobacteria	Campylobacterales	Helicobacteraceae	Helicobacter	Unclassified
Aliicoccus persicus	GCF_900110815.1	930138	1999	0	Bacteria	Bacillota	Bacilli	Bacillales	Staphylococcaceae	Aliicoccus	Unclassified
Pasteurella dagmatis	GCF_900186835.1	754	1999	0	Bacteria	Pseudomonadota	Gammaproteobacteria	Pasteurellales	Pasteurellaceae	Pasteurella	Unclassified
Swingsia samuiensis	GCF_006542355.1	1293412	2000	0	Bacteria	Pseudomonadota	Alphaproteobacteria	Rhodospirillales	Acetobacteraceae	Swingsia	Unclassified
Schaalia odontolytica	GCF_009730335.1	1660	2001	2	Bacteria	Actinomycetota	Actinomycetes	Actinomycetales	Actinomycetaceae	Schaalia	Unclassified
Neisseria weaveri	GCF_900638685.1	28091	2001	0	Bacteria	Pseudomonadota	Betaproteobacteria	Neisseriales	Neisseriaceae	Neisseria	Unclassified
Thermophilibacter mediterraneus	GCF_900119385.1	1871031	2002	2	Bacteria	Actinomycetota	Coriobacteriia	Coriobacteriales	Atopobiaceae	Thermophilibacter	Unclassified
Dialister succinatiphilus	GCF_902374635.1	487173	2002	0	Bacteria	Bacillota	Negativicutes	Veillonellales	Veillonellaceae	Dialister	Unclassified
Acetomicrobium mobile DSM 13181	GCF_000266925.1	891968	2003	1	Bacteria	Synergistetes	Synergistia	Synergistales	Synergistaceae	Acetomicrobium	Acetomicrobium mobile
Levilactobacillus tangyuanensis	GCF_003946545.1	2486021	2004	1	Bacteria	Bacillota	Bacilli	Lactobacillales	Lactobacillaceae	Levilactobacillus	Unclassified
Corynebacterium urinipleomorphum	GCF_900155535.1	1852380	2004	0	Bacteria	Actinomycetota	Actinomycetes	Corynebacteriales	Corynebacteriaceae	Corynebacterium	Unclassified
Floricoccus penangensis	GCF_001832885.1	1859475	2004	0	Bacteria	Bacillota	Bacilli	Lactobacillales	Streptococcaceae	Floricoccus	Unclassified
Streptococcus plurextorum DSM 22810	GCF_000423745.1	1123314	2004	0	Bacteria	Bacillota	Bacilli	Lactobacillales	Streptococcaceae	Streptococcus	Streptococcus plurextorum
Glaesserella parasuis SH0165	GCF_000021885.1	557723	2005	0	Bacteria	Pseudomonadota	Gammaproteobacteria	Pasteurellales	Pasteurellaceae	Glaesserella	Glaesserella parasuis
Streptococcus gordonii	GCF_009730535.1	1302	2005	0	Bacteria	Bacillota	Bacilli	Lactobacillales	Streptococcaceae	Streptococcus	Unclassified
Ignatzschineria larvae DSM 13226	GCF_000510805.1	1111732	2006	1	Bacteria	Pseudomonadota	Gammaproteobacteria	Cardiobacteriales	Ignatzschineriaceae	Ignatzschineria	Ignatzschineria larvae
Francisella halioticida	GCF_002211785.1	549298	2006	0	Bacteria	Pseudomonadota	Gammaproteobacteria	Thiotrichales	Francisellaceae	Francisella	Unclassified
Geotoga petraea	GCF_004768445.1	28234	2009	1	Bacteria	Thermotogae	Thermotogae	Petrotogales	Petrotogaceae	Geotoga	Unclassified
Apibacter mensalis	GCF_900018365.1	1586267	2009	0	Bacteria	Bacteroidota	Flavobacteriia	Flavobacteriales	Weeksellaceae	Apibacter	Unclassified
Corynebacterium mycetoides	GCF_900103625.1	38302	2010	0	Bacteria	Actinomycetota	Actinomycetes	Corynebacteriales	Corynebacteriaceae	Corynebacterium	Unclassified
Helicobacter magdeburgensis	GCF_000765825.2	471858	2010	0	Bacteria	Pseudomonadota	Epsilonproteobacteria	Campylobacterales	Helicobacteraceae	Helicobacter	Unclassified
Pasteurella canis	GCF_009826815.1	753	2010	0	Bacteria	Pseudomonadota	Gammaproteobacteria	Pasteurellales	Pasteurellaceae	Pasteurella	Unclassified
Succinatimonas hippei	GCF_902374345.1	626938	2010	0	Bacteria	Pseudomonadota	Gammaproteobacteria	Aeromonadales	Succinivibrionaceae	Succinatimonas	Unclassified
Bifidobacterium avesanii	GCF_010667745.1	1798157	2012	1	Bacteria	Actinomycetota	Actinomycetes	Bifidobacteriales	Bifidobacteriaceae	Bifidobacterium	Unclassified
Streptococcus parauberis	GCF_002900385.1	1348	2012	0	Bacteria	Bacillota	Bacilli	Lactobacillales	Streptococcaceae	Streptococcus	Unclassified
Methylacidiphilum infernorum V4	GCF_000019665.1	481448	2013	0	Bacteria	Verrucomicrobia	Methylacidiphilae	Methylacidiphilales	Methylacidiphilaceae	Methylacidiphilum	Methylacidiphilum infernorum
Pasteurella multocida subsp. multocida str. Pm70	GCF_000006825.1	272843	2013	0	Bacteria	Pseudomonadota	Gammaproteobacteria	Pasteurellales	Pasteurellaceae	Pasteurella	Pasteurella multocida
Pediococcus stilesii	GCF_005864415.1	331679	2013	0	Bacteria	Bacillota	Bacilli	Lactobacillales	Lactobacillaceae	Pediococcus	Unclassified
Streptococcus bovimastitidis	GCF_001885095.1	1856638	2014	0	Bacteria	Bacillota	Bacilli	Lactobacillales	Streptococcaceae	Streptococcus	Unclassified
Wohlfahrtiimonas chitiniclastica	GCF_002252145.1	400946	2014	0	Bacteria	Pseudomonadota	Gammaproteobacteria	Cardiobacteriales	Ignatzschineriaceae	Wohlfahrtiimonas	Unclassified
Anaerococcus provencensis	GCF_000312365.2	938293	2015	0	Bacteria	Bacillota	Tissierellia	Tissierellales	Peptoniphilaceae	Anaerococcus	Unclassified
Erysipelothrix inopinata	GCF_014396165.1	225084	2015	0	Bacteria	Bacillota	Erysipelotrichia	Erysipelotrichales	Erysipelotrichaceae	Erysipelothrix	Unclassified
Conchiformibius kuhniae DSM 17694	GCF_000428785.1	1121351	2016	1	Bacteria	Pseudomonadota	Betaproteobacteria	Neisseriales	Neisseriaceae	Conchiformibius	Conchiformibius kuhniae
Anaerobranca californiensis DSM 14826	GCF_900142275.1	1120989	2016	0	Bacteria	Bacillota	Clostridia	Eubacteriales	Proteinivoraceae	Anaerobranca	Anaerobranca californiensis
Anaerococcus lactolyticus ATCC 51172	GCF_000156575.1	525254	2016	0	Bacteria	Bacillota	Tissierellia	Tissierellales	Peptoniphilaceae	Anaerococcus	Anaerococcus lactolyticus
Corynebacterium dentalis	GCF_900232865.1	2014528	2016	0	Bacteria	Actinomycetota	Actinomycetes	Corynebacteriales	Corynebacteriaceae	Corynebacterium	Unclassified
Leptotrichia wadei	GCF_007990545.2	157687	2016	0	Bacteria	Fusobacteria	Fusobacteriia	Fusobacteriales	Leptotrichiaceae	Leptotrichia	Unclassified
Mannheimia massilioguelmaensis	GCF_000940515.1	1604354	2016	0	Bacteria	Pseudomonadota	Gammaproteobacteria	Pasteurellales	Pasteurellaceae	Mannheimia	Unclassified
Thiomicrospira aerophila AL3	GCF_000227665.2	717772	2017	1	Bacteria	Pseudomonadota	Gammaproteobacteria	Thiotrichales	Piscirickettsiaceae	Thiomicrospira	Thiomicrospira aerophila
Hypnocyclicus thermotrophus	GCF_004365575.1	1627895	2018	0	Bacteria	Fusobacteria	Fusobacteriia	Fusobacteriales	Fusobacteriaceae	Hypnocyclicus	Unclassified
Actinobacillus porcitonsillarum	GCF_003101015.1	189834	2019	0	Bacteria	Pseudomonadota	Gammaproteobacteria	Pasteurellales	Pasteurellaceae	Actinobacillus	Unclassified
Helicobacter macacae	GCF_902375205.1	398626	2019	0	Bacteria	Pseudomonadota	Epsilonproteobacteria	Campylobacterales	Helicobacteraceae	Helicobacter	Unclassified
Streptococcus pluranimalium	GCF_003352995.1	82348	2019	0	Bacteria	Bacillota	Bacilli	Lactobacillales	Streptococcaceae	Streptococcus	Unclassified
Candidatus Heritagella gallinarum	GCF_904394685.1	2721127	2020	0	Bacteria	Bacillota	Clostridia	Unclassified	Unclassified	Candidatus Heritagella	Unclassified
Stomatobaculum longum	GCF_000242235.1	796942	2021	1	Bacteria	Bacillota	Clostridia	Eubacteriales	Lachnospiraceae	Stomatobaculum	Unclassified
Treponema lecithinolyticum ATCC 700332	GCF_000468055.1	1321815	2021	1	Bacteria	Spirochaetes	Spirochaetia	Spirochaetales	Treponemataceae	Treponema	Treponema lecithinolyticum
Streptococcus salivarius	GCF_016127535.1	1304	2021	0	Bacteria	Bacillota	Bacilli	Lactobacillales	Streptococcaceae	Streptococcus	Unclassified
Leuconostoc kimchii IMSNU 11154	GCF_000092505.1	762051	2022	0	Bacteria	Bacillota	Bacilli	Lactobacillales	Lactobacillaceae	Leuconostoc	Leuconostoc kimchii
Pasteurella bettyae	GCF_900454515.1	752	2022	0	Bacteria	Pseudomonadota	Gammaproteobacteria	Pasteurellales	Pasteurellaceae	Pasteurella	Unclassified
Prevotella bivia	GCF_001546565.2	28125	2023	0	Bacteria	Bacteroidota	Bacteroidia	Bacteroidales	Prevotellaceae	Prevotella	Unclassified
Pseudidiomarina taiwanensis	GCF_003987435.1	337250	2024	0	Bacteria	Pseudomonadota	Gammaproteobacteria	Alteromonadales	Idiomarinaceae	Pseudidiomarina	Unclassified
Bifidobacterium adolescentis	GCF_015547885.1	1680	2025	0	Bacteria	Actinomycetota	Actinomycetes	Bifidobacteriales	Bifidobacteriaceae	Bifidobacterium	Unclassified
Kosmotoga pacifica	GCF_001027025.1	1330330	2025	0	Bacteria	Thermotogae	Thermotogae	Kosmotogales	Kosmotogaceae	Kosmotoga	Unclassified
Peptidiphaga gingivicola	GCF_001652275.1	2741497	2026	1	Bacteria	Actinomycetota	Actinomycetes	Actinomycetales	Actinomycetaceae	Peptidiphaga	Unclassified
Acidaminococcus timonensis	GCF_900106585.1	1871002	2026	0	Bacteria	Bacillota	Negativicutes	Acidaminococcales	Acidaminococcaceae	Acidaminococcus	Unclassified
Corynebacterium mucifaciens	GCF_012396315.1	57171	2027	1	Bacteria	Actinomycetota	Actinomycetes	Corynebacteriales	Corynebacteriaceae	Corynebacterium	Unclassified
Desulfonauticus submarinus	GCF_900104045.1	206665	2027	1	Bacteria	Pseudomonadota	Deltaproteobacteria	Desulfovibrionales	Desulfonauticaceae	Desulfonauticus	Unclassified
Schaalia canis	GCF_003858455.1	100469	2027	1	Bacteria	Actinomycetota	Actinomycetes	Actinomycetales	Actinomycetaceae	Schaalia	Unclassified
Vagococcus teuberi	GCF_001870205.1	519472	2027	0	Bacteria	Bacillota	Bacilli	Lactobacillales	Enterococcaceae	Vagococcus	Unclassified
Aggregatibacter actinomycetemcomitans D7S-1	GCF_000163615.3	694569	2027	0	Bacteria	Pseudomonadota	Gammaproteobacteria	Pasteurellales	Pasteurellaceae	Aggregatibacter	Aggregatibacter actinomycetemcomitans
Rodentibacter ratti	GCF_002000145.1	1906745	2027	0	Bacteria	Pseudomonadota	Gammaproteobacteria	Pasteurellales	Pasteurellaceae	Rodentibacter	Unclassified
Globicatella sanguinis	GCF_002847845.1	13076	2028	0	Bacteria	Bacillota	Bacilli	Lactobacillales	Aerococcaceae	Globicatella	Unclassified
Thermus amyloliquefaciens	GCF_000744885.1	1449080	2028	0	Bacteria	Deinococcus-Thermus	Deinococci	Thermales	Thermaceae	Thermus	Unclassified
Aggregatibacter aphrophilus ATCC 33389	GCF_900636915.1	985008	2029	0	Bacteria	Pseudomonadota	Gammaproteobacteria	Pasteurellales	Pasteurellaceae	Aggregatibacter	Aggregatibacter aphrophilus
Alkalibacterium gilvum	GCF_900109085.1	1130080	2029	0	Bacteria	Bacillota	Bacilli	Lactobacillales	Carnobacteriaceae	Alkalibacterium	Unclassified
Wolinella succinogenes DSM 1740	GCF_000196135.1	273121	2029	0	Bacteria	Pseudomonadota	Epsilonproteobacteria	Campylobacterales	Helicobacteraceae	Wolinella	Wolinella succinogenes
Aliarcobacter cryaerophilus	GCF_014352895.1	28198	2030	1	Bacteria	Pseudomonadota	Epsilonproteobacteria	Campylobacterales	Arcobacteraceae	Aliarcobacter	Unclassified
Methylacidiphilum fumariolicum	GCF_004421155.1	591154	2030	1	Bacteria	Verrucomicrobia	Methylacidiphilae	Methylacidiphilales	Methylacidiphilaceae	Methylacidiphilum	Unclassified
Marinitoga piezophila KA3	GCF_000255135.1	443254	2031	1	Bacteria	Thermotogae	Thermotogae	Petrotogales	Petrotogaceae	Marinitoga	Marinitoga piezophila
Corynebacterium silvaticum	GCF_016019785.1	2320431	2031	0	Bacteria	Actinomycetota	Actinomycetes	Corynebacteriales	Corynebacteriaceae	Corynebacterium	Unclassified
Actinobacillus indolicus	GCF_004519515.1	51049	2032	0	Bacteria	Pseudomonadota	Gammaproteobacteria	Pasteurellales	Pasteurellaceae	Actinobacillus	Unclassified
Gilliamella mensalis	GCF_900103085.1	1908520	2032	0	Bacteria	Pseudomonadota	Gammaproteobacteria	Orbales	Orbaceae	Gilliamella	Unclassified
Polynucleobacter duraquae	GCF_000973625.1	1835254	2032	0	Bacteria	Pseudomonadota	Betaproteobacteria	Burkholderiales	Burkholderiaceae	Polynucleobacter	Unclassified
Mobiluncus holmesii	GCF_009695935.1	144178	2033	3	Bacteria	Actinomycetota	Actinomycetes	Actinomycetales	Actinomycetaceae	Mobiluncus	Unclassified
Candidatus Aristotella avistercoris	GCF_904397835.1	2720828	2033	0	Bacteria	Bacillota	Clostridia	Unclassified	Unclassified	Candidatus Aristotella	Unclassified
Sphingorhabdus wooponensis	GCF_003933235.1	940136	2033	0	Bacteria	Pseudomonadota	Alphaproteobacteria	Sphingomonadales	Sphingomonadaceae	Sphingorhabdus	Unclassified
Bifidobacterium primatium	GCF_002802875.1	2045438	2034	1	Bacteria	Actinomycetota	Actinomycetes	Bifidobacteriales	Bifidobacteriaceae	Bifidobacterium	Unclassified
Selenomonas bovis	GCF_012843375.1	416586	2034	0	Bacteria	Bacillota	Negativicutes	Selenomonadales	Selenomonadaceae	Selenomonas	Unclassified
Pelistega suis	GCF_013133795.1	1631957	2035	2	Bacteria	Pseudomonadota	Betaproteobacteria	Burkholderiales	Alcaligenaceae	Pelistega	Unclassified
Ligilactobacillus agilis	GCF_014893475.1	1601	2035	0	Bacteria	Bacillota	Bacilli	Lactobacillales	Lactobacillaceae	Ligilactobacillus	Unclassified
Pelistega europaea	GCF_013133775.1	106147	2036	2	Bacteria	Pseudomonadota	Betaproteobacteria	Burkholderiales	Alcaligenaceae	Pelistega	Unclassified
Nitrosophilus labii	GCF_014466985.1	2706014	2036	1	Bacteria	Pseudomonadota	Epsilonproteobacteria	Nautiliales	Nitratiruptoraceae	Nitrosophilus	Unclassified
Acetomicrobium hydrogeniformans	GCF_902374045.1	649746	2036	0	Bacteria	Synergistetes	Synergistia	Synergistales	Synergistaceae	Acetomicrobium	Unclassified
Haemophilus haemolyticus	GCF_013401795.1	726	2036	0	Bacteria	Pseudomonadota	Gammaproteobacteria	Pasteurellales	Pasteurellaceae	Haemophilus	Unclassified
Fusobacterium hwasookii	GCF_014217355.1	1583098	2037	1	Bacteria	Fusobacteria	Fusobacteriia	Fusobacteriales	Fusobacteriaceae	Fusobacterium	Unclassified
Persephonella marina EX-H1	GCF_000021565.1	123214	2037	1	Bacteria	Aquificae	Aquificae	Aquificales	Hydrogenothermaceae	Persephonella	Persephonella marina
Chlorobium chlorochromatii CaD3	GCF_000012585.1	340177	2038	2	Bacteria	Chlorobi	Chlorobia	Chlorobiales	Chlorobiaceae	Chlorobium	Chlorobium chlorochromatii
Helicobacter valdiviensis	GCF_003245365.1	1458358	2038	1	Bacteria	Pseudomonadota	Epsilonproteobacteria	Campylobacterales	Helicobacteraceae	Helicobacter	Unclassified
Acidaminococcus fermentans DSM 20731	GCF_000025305.1	591001	2039	2	Bacteria	Bacillota	Negativicutes	Acidaminococcales	Acidaminococcaceae	Acidaminococcus	Acidaminococcus fermentans
Streptococcus agalactiae 2603V/R	GCF_000007265.1	208435	2039	1	Bacteria	Bacillota	Bacilli	Lactobacillales	Streptococcaceae	Streptococcus	Streptococcus agalactiae
Bifidobacterium simiarum	GCF_002802905.1	2045441	2039	0	Bacteria	Actinomycetota	Actinomycetes	Bifidobacteriales	Bifidobacteriaceae	Bifidobacterium	Unclassified
Candidatus Adamsella avium	GCF_904420445.1	2720780	2039	0	Bacteria	Unclassified Bacterial Phylum	Unclassified	Unclassified	Unclassified	Candidatus Adamsella	Unclassified
Limosilactobacillus antri	GCF_902375735.1	227943	2041	0	Bacteria	Bacillota	Bacilli	Lactobacillales	Lactobacillaceae	Limosilactobacillus	Unclassified
Thermodesulfovibrio islandicus DSM 12570	GCF_000482825.1	1123375	2042	2	Bacteria	Nitrospirae	Thermodesulfovibrionia	Thermodesulfovibrionales	Thermodesulfovibrionaceae	Thermodesulfovibrio	Thermodesulfovibrio islandicus
Carnobacterium funditum DSM 5970	GCF_000744185.1	1449337	2042	1	Bacteria	Bacillota	Bacilli	Lactobacillales	Carnobacteriaceae	Carnobacterium	Carnobacterium funditum
Ignatzschineria indica	GCF_014652015.1	472583	2042	1	Bacteria	Pseudomonadota	Gammaproteobacteria	Cardiobacteriales	Ignatzschineriaceae	Ignatzschineria	Unclassified
Corynebacterium kutscheri	GCF_900637565.1	35755	2042	0	Bacteria	Actinomycetota	Actinomycetes	Corynebacteriales	Corynebacteriaceae	Corynebacterium	Unclassified
Corynebacterium choanae	GCF_003813965.1	1862358	2042	0	Bacteria	Actinomycetota	Actinomycetes	Corynebacteriales	Corynebacteriaceae	Corynebacterium	Unclassified
Megamonas hypermegale	GCF_900187035.1	158847	2042	0	Bacteria	Bacillota	Negativicutes	Selenomonadales	Selenomonadaceae	Megamonas	Unclassified
Pseudidiomarina indica	GCF_900104245.1	1159017	2042	0	Bacteria	Pseudomonadota	Gammaproteobacteria	Alteromonadales	Idiomarinaceae	Pseudidiomarina	Unclassified
Arenimonas maotaiensis	GCF_014638745.1	1446479	2043	0	Bacteria	Pseudomonadota	Gammaproteobacteria	Xanthomonadales	Xanthomonadaceae	Arenimonas	Unclassified
Corynebacterium bovis	GCF_016128075.1	36808	2044	0	Bacteria	Actinomycetota	Actinomycetes	Corynebacteriales	Corynebacteriaceae	Corynebacterium	Unclassified
Streptococcus criceti	GCF_900459215.1	1333	2044	0	Bacteria	Bacillota	Bacilli	Lactobacillales	Streptococcaceae	Streptococcus	Unclassified
Kingella negevensis	GCF_900177895.1	1522312	2045	0	Bacteria	Pseudomonadota	Betaproteobacteria	Neisseriales	Neisseriaceae	Kingella	Unclassified
Haemophilus quentini	GCF_001702075.1	123834	2046	0	Bacteria	Pseudomonadota	Gammaproteobacteria	Pasteurellales	Pasteurellaceae	Haemophilus	Unclassified
Pediococcus inopinatus	GCF_002982135.1	114090	2046	0	Bacteria	Bacillota	Bacilli	Lactobacillales	Lactobacillaceae	Pediococcus	Unclassified
Veillonella seminalis	GCF_008830375.1	1502943	2046	0	Bacteria	Bacillota	Negativicutes	Veillonellales	Veillonellaceae	Veillonella	Unclassified
Pasteurella skyensis	GCF_013377295.1	97481	2047	1	Bacteria	Pseudomonadota	Gammaproteobacteria	Pasteurellales	Pasteurellaceae	Pasteurella	Unclassified
Thermus sediminis	GCF_003426945.1	1761908	2047	1	Bacteria	Deinococcus-Thermus	Deinococci	Thermales	Thermaceae	Thermus	Unclassified
Corynebacterium alimapuense	GCF_003716585.1	1576874	2047	0	Bacteria	Actinomycetota	Actinomycetes	Corynebacteriales	Corynebacteriaceae	Corynebacterium	Unclassified
Weeksella virosa DSM 16922	GCF_000189415.1	865938	2047	0	Bacteria	Bacteroidota	Flavobacteriia	Flavobacteriales	Weeksellaceae	Weeksella	Weeksella virosa
Polynucleobacter sphagniphilus	GCF_001953355.1	1743169	2048	0	Bacteria	Pseudomonadota	Betaproteobacteria	Burkholderiales	Burkholderiaceae	Polynucleobacter	Unclassified
Polynucleobacter yangtzensis	GCF_001595965.1	1743159	2048	0	Bacteria	Pseudomonadota	Betaproteobacteria	Burkholderiales	Burkholderiaceae	Polynucleobacter	Unclassified
Mycobacterium leprae TN	GCF_000195855.1	272631	2049	0	Bacteria	Actinomycetota	Actinomycetes	Corynebacteriales	Mycobacteriaceae	Mycobacterium	Mycobacterium leprae
Prevotella disiens	GCF_902399785.1	28130	2049	0	Bacteria	Bacteroidota	Bacteroidia	Bacteroidales	Prevotellaceae	Prevotella	Unclassified
Dialister hominis	GCF_007164725.1	2582419	2050	1	Bacteria	Bacillota	Negativicutes	Veillonellales	Veillonellaceae	Dialister	Unclassified
Methylacidimicrobium cyclopophantes	GCF_902143385.2	1041766	2050	0	Bacteria	Verrucomicrobia	Unclassified	Unclassified	Unclassified	Methylacidimicrobium	Unclassified
Corynebacterium tuscaniense	GCF_002884935.1	302449	2051	0	Bacteria	Actinomycetota	Actinomycetes	Corynebacteriales	Corynebacteriaceae	Corynebacterium	Unclassified
Streptococcus marmotae	GCF_001623565.1	1825069	2051	0	Bacteria	Bacillota	Bacilli	Lactobacillales	Streptococcaceae	Streptococcus	Unclassified
Corynebacterium ulceribovis DSM 45146	GCF_000372445.1	1121370	2052	0	Bacteria	Actinomycetota	Actinomycetes	Corynebacteriales	Corynebacteriaceae	Corynebacterium	Corynebacterium ulceribovis
Corynebacterium bouchesdurhonense	GCF_900078305.2	1720192	2052	0	Bacteria	Actinomycetota	Actinomycetes	Corynebacteriales	Corynebacteriaceae	Corynebacterium	Unclassified
Corynebacterium gerontici	GCF_003813985.1	2079234	2052	0	Bacteria	Actinomycetota	Actinomycetes	Corynebacteriales	Corynebacteriaceae	Corynebacterium	Unclassified
Rothia dentocariosa ATCC 17931	GCF_000164695.2	762948	2052	0	Bacteria	Actinomycetota	Actinomycetes	Micrococcales	Micrococcaceae	Rothia	Rothia dentocariosa
Solemya elarraichensis gill symbiont	GCF_002021095.1	1918949	2052	0	Bacteria	Pseudomonadota	Gammaproteobacteria	Unclassified	Unclassified	Unclassified	Unclassified
[Mannheimia] succiniciproducens MBEL55E	GCF_000007745.1	221988	2053	0	Bacteria	Pseudomonadota	Gammaproteobacteria	Pasteurellales	Pasteurellaceae	Basfia	[Mannheimia] succiniciproducens
Eubacterium ruminantium	GCF_902785545.1	42322	2053	0	Bacteria	Bacillota	Clostridia	Eubacteriales	Eubacteriaceae	Eubacterium	Unclassified
Mobiluncus mulieris	GCF_014204735.1	2052	2054	3	Bacteria	Actinomycetota	Actinomycetes	Actinomycetales	Actinomycetaceae	Mobiluncus	Unclassified
Haemophilus sputorum	GCF_003252715.1	1078480	2054	1	Bacteria	Pseudomonadota	Gammaproteobacteria	Pasteurellales	Pasteurellaceae	Haemophilus	Unclassified
Conchiformibius steedae	GCF_014054725.1	153493	2054	0	Bacteria	Pseudomonadota	Betaproteobacteria	Neisseriales	Neisseriaceae	Conchiformibius	Unclassified
Bifidobacterium platyrrhinorum	GCF_010667645.1	2661628	2055	1	Bacteria	Actinomycetota	Actinomycetes	Bifidobacteriales	Bifidobacteriaceae	Bifidobacterium	Unclassified
'Megasphaera vaginalis' Bordigoni et al. 2020	GCF_900240295.1	2045301	2056	0	Bacteria	Bacillota	Negativicutes	Veillonellales	Veillonellaceae	Megasphaera	Unclassified
Candidatus Woodwardibium gallinarum	GCF_904419545.1	2721157	2056	0	Bacteria	Bacillota	Clostridia	Unclassified	Unclassified	Candidatus Woodwardibium	Unclassified
Moraxella pluranimalium	GCF_002014825.1	470453	2056	0	Bacteria	Pseudomonadota	Gammaproteobacteria	Moraxellales	Moraxellaceae	Moraxella	Unclassified
Peptoniphilus asaccharolyticus DSM 20463	GCF_900176115.1	573058	2057	1	Bacteria	Bacillota	Tissierellia	Tissierellales	Peptoniphilaceae	Peptoniphilus	Peptoniphilus asaccharolyticus
Trueperella pyogenes	GCF_000612055.1	1661	2057	1	Bacteria	Actinomycetota	Actinomycetes	Actinomycetales	Actinomycetaceae	Trueperella	Unclassified
Sphingomicrobium lutaoense	GCF_014195685.1	515949	2057	0	Bacteria	Pseudomonadota	Alphaproteobacteria	Sphingomonadales	Sphingomonadaceae	Sphingomicrobium	Unclassified
Ursidibacter arcticus	GCF_009761375.1	1524965	2058	2	Bacteria	Pseudomonadota	Gammaproteobacteria	Pasteurellales	Pasteurellaceae	Ursidibacter	Unclassified
Companilactobacillus tucceti DSM 20183	GCF_001434665.1	1423811	2058	1	Bacteria	Bacillota	Bacilli	Lactobacillales	Lactobacillaceae	Companilactobacillus	Companilactobacillus tucceti
Corynebacterium tapiri	GCF_006334925.1	1448266	2058	0	Bacteria	Actinomycetota	Actinomycetes	Corynebacteriales	Corynebacteriaceae	Corynebacterium	Unclassified
Kosmotoga olearia TBF 19.5.1	GCF_000023325.1	521045	2059	1	Bacteria	Thermotogae	Thermotogae	Kosmotogales	Kosmotogaceae	Kosmotoga	Kosmotoga olearia
Lapidilactobacillus mulanensis	GCF_003946215.1	2485999	2059	1	Bacteria	Bacillota	Bacilli	Lactobacillales	Lactobacillaceae	Lapidilactobacillus	Unclassified
Thermoleophilum album	GCF_900108055.1	29539	2059	0	Bacteria	Actinomycetota	Thermoleophilia	Thermoleophilales	Thermoleophilaceae	Thermoleophilum	Unclassified
Pseudothermotoga lettingae TMO	GCF_000017865.1	416591	2060	0	Bacteria	Thermotogae	Thermotogae	Thermotogales	Thermotogaceae	Pseudothermotoga	Pseudothermotoga lettingae
Corynebacterium kroppenstedtii	GCF_002871755.1	161879	2061	1	Bacteria	Actinomycetota	Actinomycetes	Corynebacteriales	Corynebacteriaceae	Corynebacterium	Unclassified
Bifidobacterium psychraerophilum DSM 22366	GCF_002813205.1	1435464	2061	0	Bacteria	Actinomycetota	Actinomycetes	Bifidobacteriales	Bifidobacteriaceae	Bifidobacterium	Bifidobacterium psychraerophilum
Riemerella anatipestifer RA-CH-1	GCF_000295655.1	1228997	2061	0	Bacteria	Bacteroidota	Flavobacteriia	Flavobacteriales	Weeksellaceae	Riemerella	Riemerella anatipestifer
Tetragenococcus osmophilus	GCF_003795125.1	526944	2061	0	Bacteria	Bacillota	Bacilli	Lactobacillales	Enterococcaceae	Tetragenococcus	Unclassified
Actinobacillus lignieresii	GCF_900635785.1	720	2062	1	Bacteria	Pseudomonadota	Gammaproteobacteria	Pasteurellales	Pasteurellaceae	Actinobacillus	Unclassified
Actinomyces bovis	GCF_900444995.1	1658	2062	0	Bacteria	Actinomycetota	Actinomycetes	Actinomycetales	Actinomycetaceae	Actinomyces	Unclassified
Bifidobacterium moukalabense	GCF_005405645.1	1333651	2063	1	Bacteria	Actinomycetota	Actinomycetes	Bifidobacteriales	Bifidobacteriaceae	Bifidobacterium	Unclassified
Corynebacterium ihumii	GCF_000403725.1	1232427	2063	0	Bacteria	Actinomycetota	Actinomycetes	Corynebacteriales	Corynebacteriaceae	Corynebacterium	Unclassified
Pediococcus damnosus	GCF_002787675.1	51663	2065	1	Bacteria	Bacillota	Bacilli	Lactobacillales	Lactobacillaceae	Pediococcus	Unclassified
Actinobacillus porcinus	GCF_901764995.1	51048	2066	3	Bacteria	Pseudomonadota	Gammaproteobacteria	Pasteurellales	Pasteurellaceae	Actinobacillus	Unclassified
Chlorobaculum parvum NCIB 8327	GCF_000020505.1	517417	2066	0	Bacteria	Chlorobi	Chlorobia	Chlorobiales	Chlorobiaceae	Chlorobaculum	Chlorobaculum parvum
Moraxella osloensis	GCF_016028755.1	34062	2066	0	Bacteria	Pseudomonadota	Gammaproteobacteria	Moraxellales	Moraxellaceae	Moraxella	Unclassified
Prevotella bryantii	GCF_902794455.1	77095	2066	0	Bacteria	Bacteroidota	Bacteroidia	Bacteroidales	Prevotellaceae	Prevotella	Unclassified
Prosthecochloris vibrioformis	GCF_006265245.1	1098	2066	0	Bacteria	Chlorobi	Chlorobia	Chlorobiales	Chlorobiaceae	Prosthecochloris	Unclassified
Sutterella megalosphaeroides	GCF_003609995.1	2494234	2066	0	Bacteria	Pseudomonadota	Betaproteobacteria	Burkholderiales	Sutterellaceae	Sutterella	Unclassified
Volucribacter psittacicida	GCF_004339025.1	203482	2066	0	Bacteria	Pseudomonadota	Gammaproteobacteria	Pasteurellales	Pasteurellaceae	Volucribacter	Unclassified
Tractidigestivibacter scatoligenes	GCF_001494635.1	1299998	2067	2	Bacteria	Actinomycetota	Coriobacteriia	Coriobacteriales	Atopobiaceae	Tractidigestivibacter	Unclassified
Paucilactobacillus nenjiangensis	GCF_008632615.1	1296540	2067	0	Bacteria	Bacillota	Bacilli	Lactobacillales	Lactobacillaceae	Paucilactobacillus	Unclassified
Thermosulfurimonas dismutans	GCF_001652585.1	999894	2067	0	Bacteria	Thermodesulfobacteria	Thermodesulfobacteria	Thermodesulfobacteriales	Thermodesulfobacteriaceae	Thermosulfurimonas	Unclassified
Aminicella lysinilytica	GCF_004362975.1	433323	2068	3	Bacteria	Bacillota	Clostridia	Eubacteriales	Eubacteriaceae	Aminicella	Unclassified
Mannheimia varigena	GCF_013390325.1	85404	2068	0	Bacteria	Pseudomonadota	Gammaproteobacteria	Pasteurellales	Pasteurellaceae	Mannheimia	Unclassified
Oribacterium parvum ACB1	GCF_000238055.2	796943	2068	0	Bacteria	Bacillota	Clostridia	Eubacteriales	Lachnospiraceae	Oribacterium	Oribacterium parvum
Persephonella hydrogeniphila	GCF_900215515.1	198703	2069	1	Bacteria	Aquificae	Aquificae	Aquificales	Hydrogenothermaceae	Persephonella	Unclassified
Sulfurimonas paralvinellae	GCF_014905135.1	317658	2069	0	Bacteria	Pseudomonadota	Epsilonproteobacteria	Campylobacterales	Thiovulaceae	Sulfurimonas	Unclassified
Candidatus Paralachnospira avium	GCF_904420245.1	2721141	2070	0	Bacteria	Bacillota	Clostridia	Unclassified	Unclassified	Candidatus Paralachnospira	Unclassified
Streptococcus urinalis	GCF_900636885.1	149016	2070	0	Bacteria	Bacillota	Bacilli	Lactobacillales	Streptococcaceae	Streptococcus	Unclassified
Cutibacterium namnetense	GCF_003384605.1	1574624	2071	1	Bacteria	Actinomycetota	Actinomycetes	Propionibacteriales	Propionibacteriaceae	Cutibacterium	Unclassified
Dehalogenimonas formicexedens	GCF_001953175.1	1839801	2072	0	Bacteria	Chloroflexi	Dehalococcoidia	Unclassified	Unclassified	Dehalogenimonas	Unclassified
Mucispirillum schaedleri ASF457	GCF_000487995.1	1379858	2072	0	Bacteria	Deferribacteres	Deferribacteres	Deferribacterales	Mucispirillaceae	Mucispirillum	Mucispirillum schaedleri
Prevotella brunnea	GCF_008016795.1	2508867	2072	0	Bacteria	Bacteroidota	Bacteroidia	Bacteroidales	Prevotellaceae	Prevotella	Unclassified
Actinomyces israelii	GCF_900637225.1	1659	2073	0	Bacteria	Actinomycetota	Actinomycetes	Actinomycetales	Actinomycetaceae	Actinomyces	Unclassified
Corynebacterium appendicis CIP 107643	GCF_900156665.1	1161099	2074	0	Bacteria	Actinomycetota	Actinomycetes	Corynebacteriales	Corynebacteriaceae	Corynebacterium	Corynebacterium appendicis
Moraxella nonliquefaciens	GCF_016127895.1	478	2074	0	Bacteria	Pseudomonadota	Gammaproteobacteria	Moraxellales	Moraxellaceae	Moraxella	Unclassified
Plantactinospora veratri	GCF_014645875.1	1436122	2075	1	Bacteria	Actinomycetota	Actinomycetes	Micromonosporales	Micromonosporaceae	Plantactinospora	Unclassified
Amedibacillus dolichus	GCF_902373665.1	31971	2075	0	Bacteria	Bacillota	Erysipelotrichia	Erysipelotrichales	Erysipelotrichaceae	Amedibacillus	Unclassified
Brevibacterium ravenspurgense	GCF_002861415.1	479117	2076	1	Bacteria	Actinomycetota	Actinomycetes	Micrococcales	Brevibacteriaceae	Brevibacterium	Unclassified
Ellagibacter isourolithinifaciens	GCF_008831035.1	2137581	2076	0	Bacteria	Actinomycetota	Coriobacteriia	Eggerthellales	Eggerthellaceae	Ellagibacter	Unclassified
Pseudothermotoga hypogea DSM 11164 = NBRC 106472	GCF_000816145.1	1123384	2076	0	Bacteria	Thermotogae	Thermotogae	Thermotogales	Thermotogaceae	Pseudothermotoga	Pseudothermotoga hypogea
Ignatzschineria cameli	GCF_003121855.1	2182793	2077	1	Bacteria	Pseudomonadota	Gammaproteobacteria	Cardiobacteriales	Ignatzschineriaceae	Ignatzschineria	Unclassified
Lactococcus hodotermopsidis	GCF_011170085.1	2709157	2077	1	Bacteria	Bacillota	Bacilli	Lactobacillales	Streptococcaceae	Lactococcus	Unclassified
Mitsuokella jalaludinii	GCF_902362545.1	187979	2077	1	Bacteria	Bacillota	Negativicutes	Selenomonadales	Selenomonadaceae	Mitsuokella	Unclassified
Halanaerobium praevalens DSM 2228	GCF_000165465.1	572479	2078	0	Bacteria	Bacillota	Clostridia	Halanaerobiales	Halanaerobiaceae	Halanaerobium	Halanaerobium praevalens
Weissella confusa	GCF_016465835.1	1583	2078	0	Bacteria	Bacillota	Bacilli	Lactobacillales	Lactobacillaceae	Weissella	Unclassified
Ruminococcus bromii	GCF_015550625.1	40518	2079	3	Bacteria	Bacillota	Clostridia	Eubacteriales	Oscillospiraceae	Ruminococcus	Unclassified
Candidatus Pararuminococcus gallinarum	GCF_904419315.1	2721144	2079	0	Bacteria	Bacillota	Clostridia	Unclassified	Unclassified	Candidatus Pararuminococcus	Unclassified
Helicobacter fennelliae	GCF_900451005.1	215	2079	0	Bacteria	Pseudomonadota	Epsilonproteobacteria	Campylobacterales	Helicobacteraceae	Helicobacter	Unclassified
Alteraurantiacibacter aestuarii	GCF_009827405.1	650004	2080	0	Bacteria	Pseudomonadota	Alphaproteobacteria	Sphingomonadales	Erythrobacteraceae	Alteraurantiacibacter	Unclassified
Aggregatibacter kilianii	GCF_003130645.1	2025884	2081	0	Bacteria	Pseudomonadota	Gammaproteobacteria	Pasteurellales	Pasteurellaceae	Aggregatibacter	Unclassified
Gilliamella bombicola	GCF_900094945.1	1798182	2081	0	Bacteria	Pseudomonadota	Gammaproteobacteria	Orbales	Orbaceae	Gilliamella	Unclassified
Liquorilactobacillus capillatus DSM 19910	GCF_001434915.1	1423731	2081	0	Bacteria	Bacillota	Bacilli	Lactobacillales	Lactobacillaceae	Liquorilactobacillus	Liquorilactobacillus capillatus
Macrococcus lamae	GCF_004359545.1	198484	2081	0	Bacteria	Bacillota	Bacilli	Bacillales	Staphylococcaceae	Macrococcus	Unclassified
Pseudothermotoga elfii DSM 9442 = NBRC 107921	GCF_000504085.1	1123383	2081	0	Bacteria	Thermotogae	Thermotogae	Thermotogales	Thermotogaceae	Pseudothermotoga	Pseudothermotoga elfii
Nitratifractor salsuginis DSM 16511	GCF_000186245.1	749222	2083	0	Bacteria	Pseudomonadota	Epsilonproteobacteria	Campylobacterales	Sulfurovaceae	Nitratifractor	Nitratifractor salsuginis
Bifidobacterium hapali	GCF_002259755.1	1630172	2084	1	Bacteria	Actinomycetota	Actinomycetes	Bifidobacteriales	Bifidobacteriaceae	Bifidobacterium	Unclassified
Moraxella ovis	GCF_001636015.1	29433	2084	0	Bacteria	Pseudomonadota	Gammaproteobacteria	Moraxellales	Moraxellaceae	Moraxella	Unclassified
Rathayibacter toxicus	GCF_000875675.1	145458	2085	0	Bacteria	Actinomycetota	Actinomycetes	Micrococcales	Microbacteriaceae	Rathayibacter	Unclassified
Corynebacterium spheniscorum	GCF_900113445.1	185761	2086	0	Bacteria	Actinomycetota	Actinomycetes	Corynebacteriales	Corynebacteriaceae	Corynebacterium	Unclassified
Thermoanaerobacter siderophilus SR4	GCF_000262445.1	880478	2086	0	Bacteria	Bacillota	Clostridia	Thermoanaerobacterales	Thermoanaerobacteraceae	Thermoanaerobacter	Thermoanaerobacter siderophilus
Miniphocaeibacter massiliensis	GCF_900232905.1	2041841	2087	1	Bacteria	Bacillota	Tissierellia	Tissierellales	Peptoniphilaceae	Miniphocaeibacter	Unclassified
Alpinimonas psychrophila	GCF_014137865.1	748908	2087	0	Bacteria	Actinomycetota	Actinomycetes	Micrococcales	Microbacteriaceae	Alpinimonas	Unclassified
Corynebacterium aquatimens	GCF_015752125.1	1190508	2087	0	Bacteria	Actinomycetota	Actinomycetes	Corynebacteriales	Corynebacteriaceae	Corynebacterium	Unclassified
Corynebacterium renale	GCF_900475655.1	1724	2087	0	Bacteria	Actinomycetota	Actinomycetes	Corynebacteriales	Corynebacteriaceae	Corynebacterium	Unclassified
Ligilactobacillus pobuzihii	GCF_001438865.1	449659	2087	0	Bacteria	Bacillota	Bacilli	Lactobacillales	Lactobacillaceae	Ligilactobacillus	Unclassified
Orbus hercynius	GCF_003634275.1	593135	2087	0	Bacteria	Pseudomonadota	Gammaproteobacteria	Orbales	Orbaceae	Orbus	Unclassified
Levilactobacillus senmaizukei DSM 21775 = NBRC 103853	GCF_001436675.1	1423803	2088	0	Bacteria	Bacillota	Bacilli	Lactobacillales	Lactobacillaceae	Levilactobacillus	Levilactobacillus senmaizukei
Ligilactobacillus acidipiscis	GCF_900116935.1	89059	2088	0	Bacteria	Bacillota	Bacilli	Lactobacillales	Lactobacillaceae	Ligilactobacillus	Unclassified
Psychrobacter arcticus 273-4	GCF_000012305.1	259536	2090	0	Bacteria	Pseudomonadota	Gammaproteobacteria	Moraxellales	Moraxellaceae	Psychrobacter	Psychrobacter arcticus
Calditerrivibrio nitroreducens DSM 19672	GCF_000183405.1	768670	2091	0	Bacteria	Deferribacteres	Deferribacteres	Deferribacterales	Calditerrivibrionaceae	Calditerrivibrio	Calditerrivibrio nitroreducens
Lactococcus reticulitermitis	GCF_002260845.1	2025039	2092	1	Bacteria	Bacillota	Bacilli	Lactobacillales	Streptococcaceae	Lactococcus	Unclassified
Bergeyella zoohelcum	GCF_900618195.1	1015	2093	0	Bacteria	Bacteroidota	Flavobacteriia	Flavobacteriales	Weeksellaceae	Bergeyella	Unclassified
Morococcus cerebrosus	GCF_001063455.1	1056807	2093	0	Bacteria	Pseudomonadota	Betaproteobacteria	Neisseriales	Neisseriaceae	Morococcus	Unclassified
Neisseria animaloris	GCF_900637855.1	326522	2093	0	Bacteria	Pseudomonadota	Betaproteobacteria	Neisseriales	Neisseriaceae	Neisseria	Unclassified
Actinobacillus pleuropneumoniae	GCF_900638445.1	715	2094	1	Bacteria	Pseudomonadota	Gammaproteobacteria	Pasteurellales	Pasteurellaceae	Actinobacillus	Unclassified
Candidatus Kryptonium thompsoni	GCF_001535965.1	1633631	2094	0	Bacteria	Candidatus Kryptonia	Unclassified	Unclassified	Unclassified	Candidatus Kryptonium	Unclassified
Thermotoga profunda AZM34c06	GCF_000828675.1	1408160	2094	0	Bacteria	Thermotogae	Thermotogae	Thermotogales	Thermotogaceae	Thermotoga	Thermotoga profunda
Streptococcus pseudopneumoniae	GCF_015700055.1	257758	2095	0	Bacteria	Bacillota	Bacilli	Lactobacillales	Streptococcaceae	Streptococcus	Unclassified
Prevotella saccharolytica F0055	GCF_000318195.2	1127699	2095	0	Bacteria	Bacteroidota	Bacteroidia	Bacteroidales	Prevotellaceae	Prevotella	Prevotella saccharolytica
Rothia kristinae	GCF_016128175.1	37923	2096	1	Bacteria	Actinomycetota	Actinomycetes	Micrococcales	Micrococcaceae	Rothia	Unclassified
Candidatus Jidaibacter acanthamoeba	GCF_000815465.1	86105	2096	0	Bacteria	Pseudomonadota	Alphaproteobacteria	Rickettsiales	Candidatus Midichloriaceae	Candidatus Jidaibacter	Unclassified
Senegalimassilia faecalis	GCF_004135645.1	2509433	2096	0	Bacteria	Actinomycetota	Coriobacteriia	Coriobacteriales	Coriobacteriaceae	Senegalimassilia	Unclassified
Tepidiphilus margaritifer DSM 15129	GCF_000425565.1	1123354	2096	0	Bacteria	Pseudomonadota	Hydrogenophilia	Hydrogenophilales	Hydrogenophilaceae	Tepidiphilus	Tepidiphilus margaritifer
Streptococcus thoraltensis DSM 12221	GCF_000380145.1	1123318	2097	1	Bacteria	Bacillota	Bacilli	Lactobacillales	Streptococcaceae	Streptococcus	Streptococcus thoraltensis
Corynebacterium resistens DSM 45100	GCF_000177535.2	662755	2097	0	Bacteria	Actinomycetota	Actinomycetes	Corynebacteriales	Corynebacteriaceae	Corynebacterium	Corynebacterium resistens
Bathymodiolus heckerae thiotrophic gill symbiont	GCF_900128515.1	1052212	2098	0	Bacteria	Unclassified Bacterial Phylum	Unclassified	Unclassified	Unclassified	Unclassified	Unclassified
Lactococcus piscium	GCF_900258445.1	1364	2098	0	Bacteria	Bacillota	Bacilli	Lactobacillales	Streptococcaceae	Lactococcus	Unclassified
Millionella massiliensis	GCF_900104655.1	1871023	2098	0	Bacteria	Bacteroidota	Bacteroidia	Bacteroidales	Rikenellaceae	Millionella	Unclassified
Nitrosomonas stercoris	GCF_006742785.1	1444684	2098	0	Bacteria	Pseudomonadota	Betaproteobacteria	Nitrosomonadales	Nitrosomonadaceae	Nitrosomonas	Unclassified
Streptococcus merionis	GCF_900187085.1	400065	2098	0	Bacteria	Bacillota	Bacilli	Lactobacillales	Streptococcaceae	Streptococcus	Unclassified
Enterococcus asini	GCF_902363885.1	57732	2099	0	Bacteria	Bacillota	Bacilli	Lactobacillales	Enterococcaceae	Enterococcus	Unclassified
Flaviflexus huanghaiensis	GCF_014118685.1	1111473	2099	0	Bacteria	Actinomycetota	Actinomycetes	Actinomycetales	Actinomycetaceae	Flaviflexus	Unclassified
Polynucleobacter aenigmaticus	GCF_002206635.1	1743164	2099	0	Bacteria	Pseudomonadota	Betaproteobacteria	Burkholderiales	Burkholderiaceae	Polynucleobacter	Unclassified
Corynebacterium segmentosum	GCF_900637825.1	43990	2100	0	Bacteria	Actinomycetota	Actinomycetes	Corynebacteriales	Corynebacteriaceae	Corynebacterium	Unclassified
Lacticaseibacillus hulanensis	GCF_004010095.1	2493111	2101	1	Bacteria	Bacillota	Bacilli	Lactobacillales	Lactobacillaceae	Lacticaseibacillus	Unclassified
Actinobacillus succinogenes 130Z	GCF_000017245.1	339671	2101	0	Bacteria	Pseudomonadota	Gammaproteobacteria	Pasteurellales	Pasteurellaceae	Actinobacillus	Actinobacillus succinogenes
Corynebacterium ureicelerivorans	GCF_000747315.1	401472	2101	0	Bacteria	Actinomycetota	Actinomycetes	Corynebacteriales	Corynebacteriaceae	Corynebacterium	Unclassified
Ammonifex degensii KC4	GCF_000024605.1	429009	2102	0	Bacteria	Bacillota	Clostridia	Thermoanaerobacterales	Thermoanaerobacteraceae	Ammonifex	Ammonifex degensii
Campylobacter gracilis	GCF_001190745.1	824	2103	1	Bacteria	Pseudomonadota	Epsilonproteobacteria	Campylobacterales	Campylobacteraceae	Campylobacter	Unclassified
Corynebacterium endometrii	GCF_004795735.1	2488819	2103	0	Bacteria	Actinomycetota	Actinomycetes	Corynebacteriales	Corynebacteriaceae	Corynebacterium	Unclassified
Dakarella massiliensis	GCF_902375495.1	1506471	2104	0	Bacteria	Pseudomonadota	Betaproteobacteria	Burkholderiales	Sutterellaceae	Dakarella	Unclassified
Streptococcus sanguinis	GCF_013378355.1	1305	2104	0	Bacteria	Bacillota	Bacilli	Lactobacillales	Streptococcaceae	Streptococcus	Unclassified
Pediococcus ethanolidurans	GCF_900111205.1	319653	2105	1	Bacteria	Bacillota	Bacilli	Lactobacillales	Lactobacillaceae	Pediococcus	Unclassified
Neisseria perflava	GCF_002847985.1	33053	2106	0	Bacteria	Pseudomonadota	Betaproteobacteria	Neisseriales	Neisseriaceae	Neisseria	Unclassified
Actinomyces culturomici	GCF_900499005.1	1926276	2107	0	Bacteria	Actinomycetota	Actinomycetes	Actinomycetales	Actinomycetaceae	Actinomyces	Unclassified
Staphylococcus hominis	GCF_016428605.1	1290	2107	0	Bacteria	Bacillota	Bacilli	Bacillales	Staphylococcaceae	Staphylococcus	Unclassified
Vagococcus penaei	GCF_001998885.1	633807	2107	0	Bacteria	Bacillota	Bacilli	Lactobacillales	Enterococcaceae	Vagococcus	Unclassified
Pelodictyon luteolum DSM 273	GCF_000012485.1	319225	2109	2	Bacteria	Chlorobi	Chlorobia	Chlorobiales	Chlorobiaceae	Pelodictyon	Pelodictyon luteolum
Corynebacterium jeikeium	GCF_003955985.1	38289	2109	0	Bacteria	Actinomycetota	Actinomycetes	Corynebacteriales	Corynebacteriaceae	Corynebacterium	Unclassified
Prevotella koreensis	GCF_003977605.1	2490854	2109	0	Bacteria	Bacteroidota	Bacteroidia	Bacteroidales	Prevotellaceae	Prevotella	Unclassified
Corynebacterium uterequi	GCF_001021065.1	1072256	2110	0	Bacteria	Actinomycetota	Actinomycetes	Corynebacteriales	Corynebacteriaceae	Corynebacterium	Unclassified
Corynebacterium pelargi	GCF_004114895.1	1471400	2111	1	Bacteria	Actinomycetota	Actinomycetes	Corynebacteriales	Corynebacteriaceae	Corynebacterium	Unclassified
Aliarcobacter butzleri	GCF_015595045.1	28197	2111	0	Bacteria	Pseudomonadota	Epsilonproteobacteria	Campylobacterales	Arcobacteraceae	Aliarcobacter	Unclassified
Bifidobacterium imperatoris	GCF_002860405.1	2020965	2111	0	Bacteria	Actinomycetota	Actinomycetes	Bifidobacteriales	Bifidobacteriaceae	Bifidobacterium	Unclassified
Lactobacillus taiwanensis	GCF_002253025.1	508451	2111	0	Bacteria	Bacillota	Bacilli	Lactobacillales	Lactobacillaceae	Lactobacillus	Unclassified
Thermosyntropha lipolytica DSM 11003	GCF_900129805.1	1123382	2111	0	Bacteria	Bacillota	Clostridia	Eubacteriales	Syntrophomonadaceae	Thermosyntropha	Thermosyntropha lipolytica
Streptococcus orisasini	GCF_001431045.1	1080071	2112	1	Bacteria	Bacillota	Bacilli	Lactobacillales	Streptococcaceae	Streptococcus	Unclassified
Bartonella apis	GCF_002007485.1	1686310	2112	0	Bacteria	Pseudomonadota	Alphaproteobacteria	Hyphomicrobiales	Bartonellaceae	Bartonella	Unclassified
Levilactobacillus huananensis	GCF_003946145.1	2486019	2112	0	Bacteria	Bacillota	Bacilli	Lactobacillales	Lactobacillaceae	Levilactobacillus	Unclassified
Ornithobacterium rhinotracheale DSM 15997	GCF_000265465.1	867902	2113	0	Bacteria	Bacteroidota	Flavobacteriia	Flavobacteriales	Weeksellaceae	Ornithobacterium	Ornithobacterium rhinotracheale
Companilactobacillus crustorum	GCF_001951175.1	392416	2114	0	Bacteria	Bacillota	Bacilli	Lactobacillales	Lactobacillaceae	Companilactobacillus	Unclassified
Caldicellulosiruptor owensensis OL	GCF_000166335.1	632518	2115	1	Bacteria	Bacillota	Clostridia	Thermoanaerobacterales	Thermoanaerobacterales Family III. Incertae Sedis	Caldicellulosiruptor	Caldicellulosiruptor owensensis
Anaerosphaera multitolerans	GCF_004006535.1	2487351	2115	0	Bacteria	Bacillota	Tissierellia	Tissierellales	Peptoniphilaceae	Anaerosphaera	Unclassified
Methylacidimicrobium tartarophylax	GCF_902143375.2	1041768	2115	0	Bacteria	Verrucomicrobia	Unclassified	Unclassified	Unclassified	Methylacidimicrobium	Unclassified
Mycobacterium lepromatosis	GCF_000966355.1	480418	2115	0	Bacteria	Actinomycetota	Actinomycetes	Corynebacteriales	Mycobacteriaceae	Mycobacterium	Unclassified
Polynucleobacter asymbioticus QLW-P1DMWA-1	GCF_000016345.1	312153	2115	0	Bacteria	Pseudomonadota	Betaproteobacteria	Burkholderiales	Burkholderiaceae	Polynucleobacter	Polynucleobacter asymbioticus
Kocuria massiliensis	GCF_900169715.1	1926282	2116	1	Bacteria	Actinomycetota	Actinomycetes	Micrococcales	Micrococcaceae	Kocuria	Unclassified
Liquorilactobacillus vini DSM 20605	GCF_001435395.1	1133569	2116	0	Bacteria	Bacillota	Bacilli	Lactobacillales	Lactobacillaceae	Liquorilactobacillus	Liquorilactobacillus vini
Sulfurimonas indica	GCF_009192995.1	2508707	2116	0	Bacteria	Pseudomonadota	Epsilonproteobacteria	Campylobacterales	Thiovulaceae	Sulfurimonas	Unclassified
Ammonifex thiophilus	GCF_003368535.1	444093	2117	1	Bacteria	Bacillota	Clostridia	Thermoanaerobacterales	Thermoanaerobacteraceae	Ammonifex	Unclassified
Lactococcus garvieae	GCF_016127375.1	1363	2117	1	Bacteria	Bacillota	Bacilli	Lactobacillales	Streptococcaceae	Lactococcus	Unclassified
Limosilactobacillus caviae	GCF_014635905.1	1769424	2117	1	Bacteria	Bacillota	Bacilli	Lactobacillales	Lactobacillaceae	Limosilactobacillus	Unclassified
Companilactobacillus baiquanensis	GCF_003946605.1	2486005	2118	0	Bacteria	Bacillota	Bacilli	Lactobacillales	Lactobacillaceae	Companilactobacillus	Unclassified
Neisseria zalophi	GCF_008807015.1	640030	2118	0	Bacteria	Pseudomonadota	Betaproteobacteria	Neisseriales	Neisseriaceae	Neisseria	Unclassified
Akkermansia muciniphila ATCC BAA-835	GCF_000020225.1	349741	2120	0	Bacteria	Verrucomicrobia	Verrucomicrobiae	Verrucomicrobiales	Akkermansiaceae	Akkermansia	Akkermansia muciniphila
Companilactobacillus mindensis DSM 14500	GCF_001434275.1	1423770	2121	2	Bacteria	Bacillota	Bacilli	Lactobacillales	Lactobacillaceae	Companilactobacillus	Companilactobacillus mindensis
Bathymodiolus thermophilus thioautotrophic gill symbiont	GCF_003711265.1	2360	2121	2	Bacteria	Pseudomonadota	Gammaproteobacteria	Unclassified	Unclassified	Unclassified	Unclassified
Duodenibacillus massiliensis	GCF_900128485.1	1852381	2121	0	Bacteria	Pseudomonadota	Betaproteobacteria	Burkholderiales	Sutterellaceae	Duodenibacillus	Unclassified
Levilactobacillus lindianensis	GCF_003946095.1	2486018	2121	0	Bacteria	Bacillota	Bacilli	Lactobacillales	Lactobacillaceae	Levilactobacillus	Unclassified
Lactococcus chungangensis CAU 28 = DSM 22330	GCF_002441885.1	1122154	2122	0	Bacteria	Bacillota	Bacilli	Lactobacillales	Streptococcaceae	Lactococcus	Lactococcus chungangensis
Mannheimia granulomatis	GCF_013377215.1	85402	2124	1	Bacteria	Pseudomonadota	Gammaproteobacteria	Pasteurellales	Pasteurellaceae	Mannheimia	Unclassified
Oribacterium asaccharolyticum ACB7	GCF_000238075.1	796944	2124	1	Bacteria	Bacillota	Clostridia	Eubacteriales	Lachnospiraceae	Oribacterium	Oribacterium asaccharolyticum
Weissella oryzae SG25	GCF_000691805.2	1329250	2124	0	Bacteria	Bacillota	Bacilli	Lactobacillales	Lactobacillaceae	Weissella	Weissella oryzae
Acaricomes phytoseiuli DSM 14247	GCF_000376245.1	1120917	2125	0	Bacteria	Actinomycetota	Actinomycetes	Micrococcales	Micrococcaceae	Acaricomes	Acaricomes phytoseiuli
Keratinibaculum paraultunense	GCF_004343355.1	1278232	2125	0	Bacteria	Bacillota	Tissierellia	Tissierellales	Tepidimicrobiaceae	Keratinibaculum	Unclassified
Thermus thermophilus HB8	GCF_000091545.1	300852	2125	0	Bacteria	Deinococcus-Thermus	Deinococci	Thermales	Thermaceae	Thermus	Thermus thermophilus
Capnocytophaga leadbetteri	GCF_002302615.1	327575	2126	1	Bacteria	Bacteroidota	Flavobacteriia	Flavobacteriales	Flavobacteriaceae	Capnocytophaga	Unclassified
Formosimonas limnophila	GCF_014652675.1	1384487	2126	1	Bacteria	Pseudomonadota	Betaproteobacteria	Burkholderiales	Burkholderiaceae	Formosimonas	Unclassified
Acidothermus cellulolyticus 11B	GCF_000015025.1	351607	2126	0	Bacteria	Actinomycetota	Actinomycetes	Acidothermales	Acidothermaceae	Acidothermus	Acidothermus cellulolyticus
Actinomyces haliotis	GCF_015355765.1	1280843	2126	0	Bacteria	Actinomycetota	Actinomycetes	Actinomycetales	Actinomycetaceae	Actinomyces	Unclassified
Helicobacter trogontum	GCF_000765885.2	50960	2126	0	Bacteria	Pseudomonadota	Epsilonproteobacteria	Campylobacterales	Helicobacteraceae	Helicobacter	Unclassified
Collinsella tanakaei	GCF_902374475.1	626935	2127	2	Bacteria	Actinomycetota	Coriobacteriia	Coriobacteriales	Coriobacteriaceae	Collinsella	Unclassified
Staphylococcus pseudintermedius	GCF_016598895.1	283734	2127	1	Bacteria	Bacillota	Bacilli	Bacillales	Staphylococcaceae	Staphylococcus	Unclassified
Eubacterium xylanophilum ATCC 35991	GCF_000518685.1	1336241	2127	1	Bacteria	Bacillota	Clostridia	Eubacteriales	Eubacteriaceae	Eubacterium	Eubacterium xylanophilum
Bibersteinia trehalosi USDA-ARS-USMARC-192	GCF_000347595.1	1171377	2127	0	Bacteria	Pseudomonadota	Gammaproteobacteria	Pasteurellales	Pasteurellaceae	Bibersteinia	Bibersteinia trehalosi
Streptococcus gallolyticus	GCF_013267695.1	315405	2127	0	Bacteria	Bacillota	Bacilli	Lactobacillales	Streptococcaceae	Streptococcus	Unclassified
Vagococcus fessus	GCF_003987565.1	120370	2127	0	Bacteria	Bacillota	Bacilli	Lactobacillales	Enterococcaceae	Vagococcus	Unclassified
Lactococcus laudensis	GCF_013449735.1	1494461	2128	1	Bacteria	Bacillota	Bacilli	Lactobacillales	Streptococcaceae	Lactococcus	Unclassified
Actinobacillus seminis	GCF_900460625.1	722	2129	1	Bacteria	Pseudomonadota	Gammaproteobacteria	Pasteurellales	Pasteurellaceae	Actinobacillus	Unclassified
Selenomonas felix	GCF_900186465.1	1944634	2129	1	Bacteria	Bacillota	Negativicutes	Selenomonadales	Selenomonadaceae	Selenomonas	Unclassified
Enterococcus italicus DSM 15952	GCF_000185365.1	888064	2129	0	Bacteria	Bacillota	Bacilli	Lactobacillales	Enterococcaceae	Enterococcus	Enterococcus italicus
Garciella nitratireducens	GCF_003315355.1	218205	2129	0	Bacteria	Bacillota	Clostridia	Eubacteriales	Eubacteriaceae	Garciella	Unclassified
Lapidilactobacillus gannanensis	GCF_003946675.1	2486002	2129	0	Bacteria	Bacillota	Bacilli	Lactobacillales	Lactobacillaceae	Lapidilactobacillus	Unclassified
Bifidobacterium stellenboschense	GCF_000741785.1	762211	2130	1	Bacteria	Actinomycetota	Actinomycetes	Bifidobacteriales	Bifidobacteriaceae	Bifidobacterium	Unclassified
Candidatus Heteroruminococcus faecigallinarum	GCF_904387055.1	2721129	2130	0	Bacteria	Bacillota	Clostridia	Unclassified	Unclassified	Candidatus Heteroruminococcus	Unclassified
Lacticaseibacillus nasuensis JCM 17158	GCF_001434705.1	1291734	2130	0	Bacteria	Bacillota	Bacilli	Lactobacillales	Lactobacillaceae	Lacticaseibacillus	Lacticaseibacillus nasuensis
Caldicellulosiruptor morganii	GCF_000955745.1	1387555	2131	1	Bacteria	Bacillota	Clostridia	Thermoanaerobacterales	Thermoanaerobacterales Family III. Incertae Sedis	Caldicellulosiruptor	Unclassified
Sulfurimonas denitrificans DSM 1251	GCF_000012965.1	326298	2131	0	Bacteria	Pseudomonadota	Epsilonproteobacteria	Campylobacterales	Thiovulaceae	Sulfurimonas	Sulfurimonas denitrificans
Slackia equolifaciens	GCF_003725995.1	498718	2132	1	Bacteria	Actinomycetota	Coriobacteriia	Eggerthellales	Eggerthellaceae	Slackia	Unclassified
Candidatus Pseudoruminococcus merdavium	GCF_904419745.1	2721149	2132	0	Bacteria	Bacillota	Clostridia	Unclassified	Unclassified	Candidatus Pseudoruminococcus	Unclassified
Clostridium haemolyticum	GCF_001994015.1	84025	2133	0	Bacteria	Bacillota	Clostridia	Eubacteriales	Clostridiaceae	Clostridium	Unclassified
Mycobacterium tilburgii	GCF_902168065.1	44467	2134	0	Bacteria	Actinomycetota	Actinomycetes	Corynebacteriales	Mycobacteriaceae	Mycobacterium	Unclassified
Gallibacterium genomosp. 1	GCF_001678575.1	155515	2135	0	Bacteria	Pseudomonadota	Gammaproteobacteria	Pasteurellales	Pasteurellaceae	Gallibacterium	Unclassified
Corynebacterium propinquum	GCF_902362995.1	43769	2135	0	Bacteria	Actinomycetota	Actinomycetes	Corynebacteriales	Corynebacteriaceae	Corynebacterium	Unclassified
Treponema berlinense	GCF_900167025.1	225004	2136	2	Bacteria	Spirochaetes	Spirochaetia	Spirochaetales	Treponemataceae	Treponema	Unclassified
Ghiorsea bivora	GCF_000744415.1	1485545	2136	1	Bacteria	Pseudomonadota	Zetaproteobacteria	Unclassified	Unclassified	Ghiorsea	Unclassified
Avibacterium gallinarum	GCF_004362535.1	755	2136	0	Bacteria	Pseudomonadota	Gammaproteobacteria	Pasteurellales	Pasteurellaceae	Avibacterium	Unclassified
Legionella londiniensis	GCF_900639885.1	45068	2136	0	Bacteria	Pseudomonadota	Gammaproteobacteria	Legionellales	Legionellaceae	Legionella	Unclassified
Paraperlucidibaca baekdonensis	GCF_003387535.1	748120	2137	1	Bacteria	Pseudomonadota	Gammaproteobacteria	Moraxellales	Moraxellaceae	Paraperlucidibaca	Unclassified
Rothia aerolata	GCF_014635585.1	1812262	2137	1	Bacteria	Actinomycetota	Actinomycetes	Micrococcales	Micrococcaceae	Rothia	Unclassified
Companilactobacillus kedongensis	GCF_003946625.1	2486004	2137	0	Bacteria	Bacillota	Bacilli	Lactobacillales	Lactobacillaceae	Companilactobacillus	Unclassified
Corynebacterium senegalense	GCF_900411315.1	2080750	2137	0	Bacteria	Actinomycetota	Actinomycetes	Corynebacteriales	Corynebacteriaceae	Corynebacterium	Unclassified
Kaistella solincola	GCF_000812875.1	510955	2137	0	Bacteria	Bacteroidota	Flavobacteriia	Flavobacteriales	Weeksellaceae	Kaistella	Unclassified
Rothia amarae	GCF_014705945.1	169480	2138	1	Bacteria	Actinomycetota	Actinomycetes	Micrococcales	Micrococcaceae	Rothia	Unclassified
Corynebacterium lipophiloflavum DSM 44291	GCF_000159635.1	525263	2138	0	Bacteria	Actinomycetota	Actinomycetes	Corynebacteriales	Corynebacteriaceae	Corynebacterium	Corynebacterium lipophiloflavum
Jeotgalicoccus marinus DSM 19772	GCF_000425825.1	1122128	2138	0	Bacteria	Bacillota	Bacilli	Bacillales	Staphylococcaceae	Jeotgalicoccus	Jeotgalicoccus marinus
Kingella denitrificans	GCF_016127355.1	502	2138	0	Bacteria	Pseudomonadota	Betaproteobacteria	Neisseriales	Neisseriaceae	Kingella	Unclassified
Faecalicoccus pleomorphus	GCF_015550945.1	1323	2139	0	Bacteria	Bacillota	Erysipelotrichia	Erysipelotrichales	Erysipelotrichaceae	Faecalicoccus	Unclassified
Pseudoleptotrichia goodfellowii	GCF_007990505.1	157692	2140	1	Bacteria	Fusobacteria	Fusobacteriia	Fusobacteriales	Leptotrichiaceae	Pseudoleptotrichia	Unclassified
Corynebacterium fournieri	GCF_900176865.1	1852390	2140	0	Bacteria	Actinomycetota	Actinomycetes	Corynebacteriales	Corynebacteriaceae	Corynebacterium	Unclassified
[Clostridium] spiroforme	GCF_902373765.1	29348	2140	0	Bacteria	Bacillota	Erysipelotrichia	Erysipelotrichales	Erysipelotrichaceae	Erysipelatoclostridium	Unclassified
Fusobacterium naviforme	GCF_003014445.1	77917	2140	0	Bacteria	Fusobacteria	Fusobacteriia	Fusobacteriales	Fusobacteriaceae	Fusobacterium	Unclassified
Lactobacillus selangorensis	GCF_001436805.1	81857	2140	0	Bacteria	Bacillota	Bacilli	Lactobacillales	Lactobacillaceae	Lactobacillus	Unclassified
Saccharibacter floricola DSM 15669	GCF_000378165.1	1123227	2140	0	Bacteria	Pseudomonadota	Alphaproteobacteria	Rhodospirillales	Acetobacteraceae	Saccharibacter	Saccharibacter floricola
Schaalia georgiae	GCF_003933715.1	52768	2140	0	Bacteria	Actinomycetota	Actinomycetes	Actinomycetales	Actinomycetaceae	Schaalia	Unclassified
Anaerobiospirillum succiniciproducens DSM 6400	GCF_000482845.1	1120988	2141	0	Bacteria	Pseudomonadota	Gammaproteobacteria	Aeromonadales	Succinivibrionaceae	Anaerobiospirillum	Anaerobiospirillum succiniciproducens
Eikenella longinqua	GCF_001648355.1	1795827	2141	0	Bacteria	Pseudomonadota	Betaproteobacteria	Neisseriales	Neisseriaceae	Eikenella	Unclassified
Prevotella aurantiaca JCM 15754	GCF_000614025.1	1236508	2141	0	Bacteria	Bacteroidota	Bacteroidia	Bacteroidales	Prevotellaceae	Prevotella	Prevotella aurantiaca
Thermus composti	GCF_014647535.1	532059	2141	0	Bacteria	Deinococcus-Thermus	Deinococci	Thermales	Thermaceae	Thermus	Unclassified
Glaesserella australis	GCF_003260095.1	2094024	2142	0	Bacteria	Pseudomonadota	Gammaproteobacteria	Pasteurellales	Pasteurellaceae	Glaesserella	Unclassified
Hydrogenovibrio halophilus DSM 15072	GCF_000384235.1	1123516	2142	0	Bacteria	Pseudomonadota	Gammaproteobacteria	Thiotrichales	Piscirickettsiaceae	Hydrogenovibrio	Hydrogenovibrio halophilus
Leifsonia xyli subsp. cynodontis DSM 46306	GCF_000470775.1	1389489	2142	0	Bacteria	Actinomycetota	Actinomycetes	Micrococcales	Microbacteriaceae	Leifsonia	Leifsonia xyli
Thermoanaerobacter mathranii subsp. mathranii str. A3	GCF_000092965.1	583358	2142	0	Bacteria	Bacillota	Clostridia	Thermoanaerobacterales	Thermoanaerobacteraceae	Thermoanaerobacter	Thermoanaerobacter mathranii
Corynebacterium mastitidis	GCF_002835695.1	161890	2143	0	Bacteria	Actinomycetota	Actinomycetes	Corynebacteriales	Corynebacteriaceae	Corynebacterium	Unclassified
Jeotgalicoccus saudimassiliensis	GCF_000756715.1	1461582	2143	0	Bacteria	Bacillota	Bacilli	Bacillales	Staphylococcaceae	Jeotgalicoccus	Unclassified
Liquorilactobacillus aquaticus DSM 21051	GCF_001436755.1	1423725	2143	0	Bacteria	Bacillota	Bacilli	Lactobacillales	Lactobacillaceae	Liquorilactobacillus	Liquorilactobacillus aquaticus
Corynebacterium falsenii	GCF_003583675.1	108486	2144	0	Bacteria	Actinomycetota	Actinomycetes	Corynebacteriales	Corynebacteriaceae	Corynebacterium	Unclassified
Komagataeibacter oboediens	GCF_009671185.1	65958	2144	0	Bacteria	Pseudomonadota	Alphaproteobacteria	Rhodospirillales	Acetobacteraceae	Komagataeibacter	Unclassified
Sulfurovum lithotrophicum	GCF_000987835.1	206403	2144	0	Bacteria	Pseudomonadota	Epsilonproteobacteria	Campylobacterales	Sulfurovaceae	Sulfurovum	Unclassified
Thermosediminibacter oceani DSM 16646	GCF_000144645.1	555079	2144	0	Bacteria	Bacillota	Clostridia	Thermosediminibacterales	Thermosediminibacteraceae	Thermosediminibacter	Thermosediminibacter oceani
Selenomonas infelix ATCC 43532	GCF_000234095.1	679201	2145	2	Bacteria	Bacillota	Negativicutes	Selenomonadales	Selenomonadaceae	Selenomonas	Selenomonas infelix
Corynebacterium frankenforstense DSM 45800	GCF_001941485.1	1437875	2145	1	Bacteria	Actinomycetota	Actinomycetes	Corynebacteriales	Corynebacteriaceae	Corynebacterium	Corynebacterium frankenforstense
Hydrogenophilus thermoluteolus	GCF_003574215.1	297	2145	0	Bacteria	Pseudomonadota	Hydrogenophilia	Hydrogenophilales	Hydrogenophilaceae	Hydrogenophilus	Unclassified
Corynebacterium sanguinis	GCF_007641235.1	2594913	2146	0	Bacteria	Actinomycetota	Actinomycetes	Corynebacteriales	Corynebacteriaceae	Corynebacterium	Unclassified
Corynebacterium afermentans subsp. lipophilum	GCF_015351335.1	144184	2147	0	Bacteria	Actinomycetota	Actinomycetes	Corynebacteriales	Corynebacteriaceae	Corynebacterium	Corynebacterium afermentans
Megasphaera elsdenii DSM 20460	GCF_003010495.1	1064535	2148	1	Bacteria	Bacillota	Negativicutes	Veillonellales	Veillonellaceae	Megasphaera	Megasphaera elsdenii
Xylella taiwanensis	GCF_013177435.1	1444770	2148	1	Bacteria	Pseudomonadota	Gammaproteobacteria	Xanthomonadales	Xanthomonadaceae	Xylella	Unclassified
Buchananella hordeovulneris	GCF_003858505.1	52770	2148	0	Bacteria	Actinomycetota	Actinomycetes	Actinomycetales	Actinomycetaceae	Buchananella	Unclassified
Desulfurispira natronophila	GCF_014203025.1	682562	2148	0	Bacteria	Chrysiogenetes	Chrysiogenetes	Chrysiogenales	Chrysiogenaceae	Desulfurispira	Unclassified
Macrococcus brunensis	GCF_004359615.1	198483	2148	0	Bacteria	Bacillota	Bacilli	Bacillales	Staphylococcaceae	Macrococcus	Unclassified
Actinomyces urogenitalis	GCF_015553165.1	103621	2149	2	Bacteria	Actinomycetota	Actinomycetes	Actinomycetales	Actinomycetaceae	Actinomyces	Unclassified
Pisciglobus halotolerans	GCF_900113675.1	745365	2149	0	Bacteria	Bacillota	Bacilli	Lactobacillales	Carnobacteriaceae	Pisciglobus	Unclassified
Corynebacterium pseudopelargi	GCF_003814005.1	2080757	2150	1	Bacteria	Actinomycetota	Actinomycetes	Corynebacteriales	Corynebacteriaceae	Corynebacterium	Unclassified
Mycobacterium uberis	GCF_003408705.1	2162698	2150	0	Bacteria	Actinomycetota	Actinomycetes	Corynebacteriales	Mycobacteriaceae	Mycobacterium	Unclassified
Selenomonas artemidis DSM 19719	GCF_000426665.1	1123249	2150	0	Bacteria	Bacillota	Negativicutes	Selenomonadales	Selenomonadaceae	Selenomonas	Selenomonas artemidis
Carnobacterium iners	GCF_900109585.1	1073423	2152	1	Bacteria	Bacillota	Bacilli	Lactobacillales	Carnobacteriaceae	Carnobacterium	Unclassified
Peptacetobacter hiranonis	GCF_008151785.1	89152	2152	1	Bacteria	Bacillota	Clostridia	Eubacteriales	Peptostreptococcaceae	Peptacetobacter	Unclassified
Corynebacterium genitalium ATCC 33030	GCF_000143825.1	585529	2152	0	Bacteria	Actinomycetota	Actinomycetes	Corynebacteriales	Corynebacteriaceae	Corynebacterium	Corynebacterium genitalium
Levilactobacillus paucivorans	GCF_001437125.1	616990	2152	0	Bacteria	Bacillota	Bacilli	Lactobacillales	Lactobacillaceae	Levilactobacillus	Unclassified
Corynebacterium ciconiae DSM 44920	GCF_000372385.1	1121356	2153	0	Bacteria	Actinomycetota	Actinomycetes	Corynebacteriales	Corynebacteriaceae	Corynebacterium	Corynebacterium ciconiae
Caldicellulosiruptor obsidiansis OB47	GCF_000145215.1	608506	2154	0	Bacteria	Bacillota	Clostridia	Thermoanaerobacterales	Thermoanaerobacterales Family III. Incertae Sedis	Caldicellulosiruptor	Caldicellulosiruptor obsidiansis
Capnocytophaga ochracea	GCF_900618145.1	1018	2154	0	Bacteria	Bacteroidota	Flavobacteriia	Flavobacteriales	Flavobacteriaceae	Capnocytophaga	Unclassified
Haematospirillum jordaniae	GCF_001611975.1	1549855	2154	0	Bacteria	Pseudomonadota	Alphaproteobacteria	Rhodospirillales	Rhodospirillaceae	Haematospirillum	Unclassified
Bifidobacterium subtile	GCF_014898195.1	77635	2155	1	Bacteria	Actinomycetota	Actinomycetes	Bifidobacteriales	Bifidobacteriaceae	Bifidobacterium	Unclassified
Acinetobacter apis	GCF_900197575.1	1229165	2155	0	Bacteria	Pseudomonadota	Gammaproteobacteria	Moraxellales	Moraxellaceae	Acinetobacter	Unclassified
Arsenophonus endosymbiont of Aleurodicus floccissimus	GCF_900343025.1	2152761	2156	0	Bacteria	Pseudomonadota	Gammaproteobacteria	Enterobacterales	Morganellaceae	Arsenophonus	Unclassified
Kaistella treverensis	GCF_900114045.1	631455	2156	0	Bacteria	Bacteroidota	Flavobacteriia	Flavobacteriales	Weeksellaceae	Kaistella	Unclassified
Pseudoramibacter alactolyticus ATCC 23263	GCF_000185505.1	887929	2156	0	Bacteria	Bacillota	Clostridia	Eubacteriales	Eubacteriaceae	Pseudoramibacter	Pseudoramibacter alactolyticus
Streptococcus chenjunshii	GCF_003086355.1	2173853	2156	0	Bacteria	Bacillota	Bacilli	Lactobacillales	Streptococcaceae	Streptococcus	Unclassified
Sulfurimonas autotrophica DSM 16294	GCF_000147355.1	563040	2156	0	Bacteria	Pseudomonadota	Epsilonproteobacteria	Campylobacterales	Thiovulaceae	Sulfurimonas	Sulfurimonas autotrophica
Corynebacterium tuberculostearicum	GCF_016127015.1	38304	2157	0	Bacteria	Actinomycetota	Actinomycetes	Corynebacteriales	Corynebacteriaceae	Corynebacterium	Unclassified
Tepidiphilus thermophilus	GCF_001517365.1	876478	2157	0	Bacteria	Pseudomonadota	Hydrogenophilia	Hydrogenophilales	Hydrogenophilaceae	Tepidiphilus	Unclassified
Corynebacterium macginleyi	GCF_003688935.1	38290	2158	1	Bacteria	Actinomycetota	Actinomycetes	Corynebacteriales	Corynebacteriaceae	Corynebacterium	Unclassified
Enterococcus ratti	GCF_001886195.1	150033	2158	0	Bacteria	Bacillota	Bacilli	Lactobacillales	Enterococcaceae	Enterococcus	Unclassified
Macrococcus hajekii	GCF_014634985.1	198482	2158	0	Bacteria	Bacillota	Bacilli	Bacillales	Staphylococcaceae	Macrococcus	Unclassified
Thermodesulfitimonas autotrophica	GCF_003815015.1	1894989	2159	3	Bacteria	Bacillota	Clostridia	Thermoanaerobacterales	Thermoanaerobacteraceae	Thermodesulfitimonas	Unclassified
Pasteurella oralis	GCF_002850605.1	1071947	2159	0	Bacteria	Pseudomonadota	Gammaproteobacteria	Pasteurellales	Pasteurellaceae	Pasteurella	Unclassified
Prevotella albensis DSM 11370 = JCM 12258	GCF_000426565.1	1122978	2159	0	Bacteria	Bacteroidota	Bacteroidia	Bacteroidales	Prevotellaceae	Prevotella	Prevotella albensis
Macrococcus carouselicus	GCF_004359515.1	69969	2160	0	Bacteria	Bacillota	Bacilli	Bacillales	Staphylococcaceae	Macrococcus	Unclassified
Staphylococcus massiliensis CCUG 55927	GCF_002902705.1	1189613	2160	0	Bacteria	Bacillota	Bacilli	Bacillales	Staphylococcaceae	Staphylococcus	Staphylococcus massiliensis
Avibacterium paragallinarum	GCF_003864155.1	728	2161	1	Bacteria	Pseudomonadota	Gammaproteobacteria	Pasteurellales	Pasteurellaceae	Avibacterium	Unclassified
Paenalcaligenes hominis	GCF_002005365.1	643674	2161	0	Bacteria	Pseudomonadota	Betaproteobacteria	Burkholderiales	Alcaligenaceae	Paenalcaligenes	Unclassified
Commensalibacter intestini	GCF_002153535.1	479936	2162	0	Bacteria	Pseudomonadota	Alphaproteobacteria	Rhodospirillales	Acetobacteraceae	Commensalibacter	Unclassified
Floricoccus tropicus	GCF_001832905.1	1859473	2162	0	Bacteria	Bacillota	Bacilli	Lactobacillales	Streptococcaceae	Floricoccus	Unclassified
Loigolactobacillus rennini DSM 20253	GCF_001436505.1	1423796	2162	0	Bacteria	Bacillota	Bacilli	Lactobacillales	Lactobacillaceae	Loigolactobacillus	Loigolactobacillus rennini
Sharpea azabuensis	GCF_902756075.1	322505	2162	0	Bacteria	Bacillota	Erysipelotrichia	Erysipelotrichales	Coprobacillaceae	Sharpea	Unclassified
Thermaerobacter subterraneus DSM 13965	GCF_000183545.2	867903	2163	1	Bacteria	Bacillota	Clostridia	Eubacteriales	Clostridiales Family XVII. Incertae Sedis	Thermaerobacter	Thermaerobacter subterraneus
Neokomagataea tanensis	GCF_006542335.1	661191	2163	0	Bacteria	Pseudomonadota	Alphaproteobacteria	Rhodospirillales	Acetobacteraceae	Neokomagataea	Unclassified
Bifidobacterium cuniculi DSM 20435	GCF_000771465.1	1437601	2164	2	Bacteria	Actinomycetota	Actinomycetes	Bifidobacteriales	Bifidobacteriaceae	Bifidobacterium	Bifidobacterium cuniculi
Bifidobacterium callitrichos	GCF_008698085.1	762209	2164	1	Bacteria	Actinomycetota	Actinomycetes	Bifidobacteriales	Bifidobacteriaceae	Bifidobacterium	Unclassified
Acetobacter papayae JCM 25143	GCF_000613285.1	1234671	2165	0	Bacteria	Pseudomonadota	Alphaproteobacteria	Rhodospirillales	Acetobacteraceae	Acetobacter	Acetobacter papayae
Candidatus Neochristensenella gallicola	GCF_904419735.1	2721137	2165	0	Bacteria	Bacillota	Clostridia	Unclassified	Unclassified	Candidatus Neochristensenella	Unclassified
Corynebacterium rouxii	GCF_902702935.1	2719119	2165	0	Bacteria	Actinomycetota	Actinomycetes	Corynebacteriales	Corynebacteriaceae	Corynebacterium	Unclassified
Bifidobacterium reuteri	GCF_008698125.1	983706	2166	1	Bacteria	Actinomycetota	Actinomycetes	Bifidobacteriales	Bifidobacteriaceae	Bifidobacterium	Unclassified
Leptotrichia buccalis C-1013-b	GCF_000023905.1	523794	2167	4	Bacteria	Fusobacteria	Fusobacteriia	Fusobacteriales	Leptotrichiaceae	Leptotrichia	Leptotrichia buccalis
Fusobacterium canifelinum	GCF_016127595.1	285729	2167	1	Bacteria	Fusobacteria	Fusobacteriia	Fusobacteriales	Fusobacteriaceae	Fusobacterium	Unclassified
Alkalibacter saccharofermentans DSM 14828	GCF_900128885.1	1120975	2167	0	Bacteria	Bacillota	Clostridia	Eubacteriales	Eubacteriaceae	Alkalibacter	Alkalibacter saccharofermentans
Atopococcus tabaci DSM 17538	GCF_000429585.1	1121024	2167	0	Bacteria	Bacillota	Bacilli	Lactobacillales	Carnobacteriaceae	Atopococcus	Atopococcus tabaci
Corynebacterium lowii	GCF_001412085.1	1544413	2167	0	Bacteria	Actinomycetota	Actinomycetes	Corynebacteriales	Corynebacteriaceae	Corynebacterium	Unclassified
Vulcanibacillus modesticaldus	GCF_001730235.1	337097	2167	0	Bacteria	Bacillota	Bacilli	Bacillales	Bacillaceae	Vulcanibacillus	Unclassified
Actinobacillus equuli	GCF_900636745.1	718	2168	0	Bacteria	Pseudomonadota	Gammaproteobacteria	Pasteurellales	Pasteurellaceae	Actinobacillus	Unclassified
Corynebacterium diphtheriae	GCF_001457455.1	1717	2169	1	Bacteria	Actinomycetota	Actinomycetes	Corynebacteriales	Corynebacteriaceae	Corynebacterium	Unclassified
Thermoanaerobacter pseudethanolicus ATCC 33223	GCF_000019085.1	340099	2169	0	Bacteria	Bacillota	Clostridia	Thermoanaerobacterales	Thermoanaerobacteraceae	Thermoanaerobacter	Thermoanaerobacter pseudethanolicus
Thermosulfuriphilus ammonigenes	GCF_011207455.1	1936021	2169	0	Bacteria	Thermodesulfobacteria	Thermodesulfobacteria	Thermodesulfobacteriales	Thermodesulfobacteriaceae	Thermosulfuriphilus	Unclassified
Thiomicrorhabdus aquaedulcis	GCF_004001325.1	2211106	2170	1	Bacteria	Pseudomonadota	Gammaproteobacteria	Thiotrichales	Piscirickettsiaceae	Thiomicrorhabdus	Unclassified
Alistipes ihumii	GCF_902374895.1	1470347	2170	0	Bacteria	Bacteroidota	Bacteroidia	Bacteroidales	Rikenellaceae	Alistipes	Unclassified
Candidatus Falkowella caecavicola	GCF_904420125.1	2720831	2170	0	Bacteria	Bacillota	Clostridia	Unclassified	Unclassified	Candidatus Falkowella	Unclassified
Helicobacter cinaedi	GCF_014931095.1	213	2170	0	Bacteria	Pseudomonadota	Epsilonproteobacteria	Campylobacterales	Helicobacteraceae	Helicobacter	Unclassified
Staphylococcus lutrae	GCF_002101335.1	155085	2170	0	Bacteria	Bacillota	Bacilli	Bacillales	Staphylococcaceae	Staphylococcus	Unclassified
Simonsiella muelleri ATCC 29453	GCF_002951835.1	641147	2171	1	Bacteria	Pseudomonadota	Betaproteobacteria	Neisseriales	Neisseriaceae	Simonsiella	Simonsiella muelleri
Thermoanaerobacter brockii subsp. finnii Ako-1	GCF_000175295.2	509193	2171	0	Bacteria	Bacillota	Clostridia	Thermoanaerobacterales	Thermoanaerobacteraceae	Thermoanaerobacter	Thermoanaerobacter brockii
Pelistega indica	GCF_902386265.1	1414851	2172	2	Bacteria	Pseudomonadota	Betaproteobacteria	Burkholderiales	Alcaligenaceae	Pelistega	Unclassified
Gudongella oleilytica	GCF_004101785.1	1582259	2172	1	Bacteria	Bacillota	Tissierellia	Tissierellales	Tissierellaceae	Gudongella	Unclassified
Mesosutterella multiformis	GCF_003865055.1	2259133	2172	0	Bacteria	Pseudomonadota	Betaproteobacteria	Burkholderiales	Sutterellaceae	Mesosutterella	Unclassified
Capnocytophaga canimorsus Cc5	GCF_000220625.1	860228	2173	0	Bacteria	Bacteroidota	Flavobacteriia	Flavobacteriales	Flavobacteriaceae	Capnocytophaga	Capnocytophaga canimorsus
Jeotgalicoccus coquinae	GCF_903994065.1	709509	2174	1	Bacteria	Bacillota	Bacilli	Bacillales	Staphylococcaceae	Jeotgalicoccus	Unclassified
Schleiferia thermophila	GCF_003337435.1	884107	2174	0	Bacteria	Bacteroidota	Flavobacteriia	Flavobacteriales	Schleiferiaceae	Schleiferia	Unclassified
Pseudoruminococcus massiliensis	GCF_900291955.1	2086583	2175	2	Bacteria	Bacillota	Clostridia	Eubacteriales	Oscillospiraceae	Pseudoruminococcus	Unclassified
Companilactobacillus alimentarius DSM 20249	GCF_002849895.1	1423720	2175	0	Bacteria	Bacillota	Bacilli	Lactobacillales	Lactobacillaceae	Companilactobacillus	Companilactobacillus alimentarius
Neisseria elongata	GCF_003351545.1	495	2175	0	Bacteria	Pseudomonadota	Betaproteobacteria	Neisseriales	Neisseriaceae	Neisseria	Unclassified
Bifidobacterium parmae	GCF_002860365.1	361854	2176	1	Bacteria	Actinomycetota	Actinomycetes	Bifidobacteriales	Bifidobacteriaceae	Bifidobacterium	Unclassified
Marinithermus hydrothermalis DSM 14884	GCF_000195335.1	869210	2176	1	Bacteria	Deinococcus-Thermus	Deinococci	Thermales	Thermaceae	Marinithermus	Marinithermus hydrothermalis
Avrilella dinanensis	GCF_002807015.1	2008672	2176	0	Bacteria	Bacteroidota	Flavobacteriia	Flavobacteriales	Flavobacteriaceae	Avrilella	Unclassified
Prevotella denticola	GCF_003515045.1	28129	2176	0	Bacteria	Bacteroidota	Bacteroidia	Bacteroidales	Prevotellaceae	Prevotella	Unclassified
Streptococcus porci DSM 23759	GCF_000423765.1	1123315	2176	0	Bacteria	Bacillota	Bacilli	Lactobacillales	Streptococcaceae	Streptococcus	Streptococcus porci
Thermus caliditerrae	GCF_000745065.1	1330700	2176	0	Bacteria	Deinococcus-Thermus	Deinococci	Thermales	Thermaceae	Thermus	Unclassified
Candidatus Roslinia caecavium	GCF_904419955.1	2721153	2177	1	Bacteria	Bacillota	Clostridia	Unclassified	Unclassified	Candidatus Roslinia	Unclassified
Marinitoga hydrogenitolerans DSM 16785	GCF_900129175.1	1122195	2177	0	Bacteria	Thermotogae	Thermotogae	Petrotogales	Petrotogaceae	Marinitoga	Marinitoga hydrogenitolerans
Haloplasmatales bacterium 4B	GCF_003586005.1	1274318	2178	2	Bacteria	Tenericutes	Mollicutes	Haloplasmatales	Haloplasmataceae	Unclassified	Unclassified
Companilactobacillus mishanensis	GCF_009600905.1	2584181	2178	2	Bacteria	Bacillota	Bacilli	Lactobacillales	Lactobacillaceae	Companilactobacillus	Unclassified
Propionibacterium freudenreichii subsp. freudenreichii	GCF_000940845.1	66712	2178	0	Bacteria	Actinomycetota	Actinomycetes	Propionibacteriales	Propionibacteriaceae	Propionibacterium	Propionibacterium freudenreichii
Prosthecochloris ethylica	GCF_015233875.1	2743976	2178	0	Bacteria	Chlorobi	Chlorobia	Chlorobiales	Chlorobiaceae	Prosthecochloris	Unclassified
Vaginella massiliensis	GCF_900089075.1	1816680	2178	0	Bacteria	Bacteroidota	Flavobacteriia	Flavobacteriales	Flavobacteriaceae	Vaginella	Unclassified
Neisseria arctica	GCF_001027865.1	1470200	2179	0	Bacteria	Pseudomonadota	Betaproteobacteria	Neisseriales	Neisseriaceae	Neisseria	Unclassified
Bergeriella denitrificans	GCF_900453875.1	494	2180	0	Bacteria	Pseudomonadota	Betaproteobacteria	Neisseriales	Neisseriaceae	Bergeriella	Unclassified
Candidatus Avimonas merdigallinarum	GCF_904377855.1	2720819	2180	0	Bacteria	Bacillota	Clostridia	Unclassified	Unclassified	Candidatus Avimonas	Unclassified
Enterococcus sulfureus ATCC 49903	GCF_000407025.1	1140003	2180	0	Bacteria	Bacillota	Bacilli	Lactobacillales	Enterococcaceae	Enterococcus	Enterococcus sulfureus
Jeotgalibaca arthritidis	GCF_011100465.1	1868794	2180	0	Bacteria	Bacillota	Bacilli	Lactobacillales	Carnobacteriaceae	Jeotgalibaca	Unclassified
Macrococcus bovicus	GCF_004359575.1	69968	2180	0	Bacteria	Bacillota	Bacilli	Bacillales	Staphylococcaceae	Macrococcus	Unclassified
Thermoanaerobacter kivui	GCF_000763575.1	2325	2180	0	Bacteria	Bacillota	Clostridia	Thermoanaerobacterales	Thermoanaerobacteraceae	Thermoanaerobacter	Unclassified
Thermodesulfatator autotrophicus	GCF_001642325.1	1795632	2180	0	Bacteria	Thermodesulfobacteria	Thermodesulfobacteria	Thermodesulfobacteriales	Thermodesulfobacteriaceae	Thermodesulfatator	Unclassified
Staphylococcus rostri	GCF_002902145.1	522262	2181	1	Bacteria	Bacillota	Bacilli	Bacillales	Staphylococcaceae	Staphylococcus	Unclassified
Brevefilum fermentans	GCF_900184705.1	1986204	2181	0	Bacteria	Chloroflexi	Anaerolineae	Anaerolineales	Anaerolineaceae	Brevefilum	Unclassified
Micrococcus luteus NCTC 2665	GCF_000023205.1	465515	2181	0	Bacteria	Actinomycetota	Actinomycetes	Micrococcales	Micrococcaceae	Micrococcus	Micrococcus luteus
Micrococcus yunnanensis	GCF_015234915.1	566027	2181	0	Bacteria	Actinomycetota	Actinomycetes	Micrococcales	Micrococcaceae	Micrococcus	Unclassified
Streptococcus suis	GCF_015908885.1	1307	2181	0	Bacteria	Bacillota	Bacilli	Lactobacillales	Streptococcaceae	Streptococcus	Unclassified
Candidatus Paracaedibacter acanthamoebae	GCF_000742835.1	91604	2182	1	Bacteria	Pseudomonadota	Alphaproteobacteria	Holosporales	Candidatus Paracaedibacteraceae	Candidatus Paracaedibacter	Unclassified
Chryseobacterium lacus	GCF_003984665.1	2058346	2182	0	Bacteria	Bacteroidota	Flavobacteriia	Flavobacteriales	Weeksellaceae	Chryseobacterium	Unclassified
Companilactobacillus keshanensis	GCF_003946205.1	2486003	2183	1	Bacteria	Bacillota	Bacilli	Lactobacillales	Lactobacillaceae	Companilactobacillus	Unclassified
Thermodesulfatator atlanticus DSM 21156	GCF_000421585.1	1123371	2183	1	Bacteria	Thermodesulfobacteria	Thermodesulfobacteria	Thermodesulfobacteriales	Thermodesulfobacteriaceae	Thermodesulfatator	Thermodesulfatator atlanticus
Corynebacterium ulcerans	GCF_014792805.1	65058	2183	0	Bacteria	Actinomycetota	Actinomycetes	Corynebacteriales	Corynebacteriaceae	Corynebacterium	Unclassified
Levilactobacillus namurensis DSM 19117	GCF_001434785.1	1423773	2183	0	Bacteria	Bacillota	Bacilli	Lactobacillales	Lactobacillaceae	Levilactobacillus	Levilactobacillus namurensis
Thermus antranikianii DSM 12462	GCF_000423905.1	1123386	2184	0	Bacteria	Deinococcus-Thermus	Deinococci	Thermales	Thermaceae	Thermus	Thermus antranikianii
Carnobacterium alterfunditum	GCF_900143105.1	28230	2185	1	Bacteria	Bacillota	Bacilli	Lactobacillales	Carnobacteriaceae	Carnobacterium	Unclassified
Gallibacterium genomosp. 3	GCF_001678475.1	505345	2187	1	Bacteria	Pseudomonadota	Gammaproteobacteria	Pasteurellales	Pasteurellaceae	Gallibacterium	Unclassified
Clostridium novyi	GCF_003614235.1	1542	2187	0	Bacteria	Bacillota	Clostridia	Eubacteriales	Clostridiaceae	Clostridium	Unclassified
Lapidilactobacillus bayanensis	GCF_003946695.1	2485998	2187	0	Bacteria	Bacillota	Bacilli	Lactobacillales	Lactobacillaceae	Lapidilactobacillus	Unclassified
Tenacibaculum piscium	GCF_015143365.1	1458515	2187	0	Bacteria	Bacteroidota	Flavobacteriia	Flavobacteriales	Flavobacteriaceae	Tenacibaculum	Unclassified
Staphylococcus microti	GCF_002902635.1	569857	2188	1	Bacteria	Bacillota	Bacilli	Bacillales	Staphylococcaceae	Staphylococcus	Unclassified
Catenibacterium mitsuokai	GCF_015669625.1	100886	2188	0	Bacteria	Bacillota	Erysipelotrichia	Erysipelotrichales	Coprobacillaceae	Catenibacterium	Unclassified
Ligilactobacillus equi DSM 15833 = JCM 10991	GCF_001435735.1	1423740	2188	0	Bacteria	Bacillota	Bacilli	Lactobacillales	Lactobacillaceae	Ligilactobacillus	Ligilactobacillus equi
Treponema porcinum	GCF_900167145.1	261392	2188	0	Bacteria	Spirochaetes	Spirochaetia	Spirochaetales	Treponemataceae	Treponema	Unclassified
Lactococcus lactis subsp. lactis Il1403	GCF_000006865.1	272623	2189	2	Bacteria	Bacillota	Bacilli	Lactobacillales	Streptococcaceae	Lactococcus	Lactococcus lactis
Adlercreutzia muris	GCF_009927985.1	1796610	2189	1	Bacteria	Actinomycetota	Coriobacteriia	Eggerthellales	Eggerthellaceae	Adlercreutzia	Unclassified
Macrococcus equipercicus	GCF_004359525.2	69967	2189	0	Bacteria	Bacillota	Bacilli	Bacillales	Staphylococcaceae	Macrococcus	Unclassified
Rothia nasimurium	GCF_014217215.1	85336	2190	4	Bacteria	Actinomycetota	Actinomycetes	Micrococcales	Micrococcaceae	Rothia	Unclassified
Streptococcus ovuberis	GCF_012396585.1	1936207	2190	0	Bacteria	Bacillota	Bacilli	Lactobacillales	Streptococcaceae	Streptococcus	Unclassified
Lentilactobacillus parakefiri	GCF_004354625.1	152332	2192	1	Bacteria	Bacillota	Bacilli	Lactobacillales	Lactobacillaceae	Lentilactobacillus	Unclassified
Canicola haemoglobinophilus	GCF_900450725.1	733	2193	0	Bacteria	Pseudomonadota	Gammaproteobacteria	Pasteurellales	Pasteurellaceae	Canicola	Unclassified
Absicoccus porci	GCF_003725415.1	2486576	2193	0	Bacteria	Bacillota	Erysipelotrichia	Erysipelotrichales	Erysipelotrichaceae	Absicoccus	Unclassified
Aliarcobacter lanthieri	GCF_013201625.1	1355374	2193	0	Bacteria	Pseudomonadota	Epsilonproteobacteria	Campylobacterales	Arcobacteraceae	Aliarcobacter	Unclassified
Helicobacter bilis	GCF_902373995.1	37372	2193	0	Bacteria	Pseudomonadota	Epsilonproteobacteria	Campylobacterales	Helicobacteraceae	Helicobacter	Unclassified
Thermaerobacter marianensis DSM 12885	GCF_000184705.1	644966	2195	1	Bacteria	Bacillota	Clostridia	Eubacteriales	Clostridiales Family XVII. Incertae Sedis	Thermaerobacter	Thermaerobacter marianensis
Caldicellulosiruptor acetigenus 6A	GCF_000193435.2	632516	2195	0	Bacteria	Bacillota	Clostridia	Thermoanaerobacterales	Thermoanaerobacterales Family III. Incertae Sedis	Caldicellulosiruptor	Caldicellulosiruptor acetigenus
Kytococcus aerolatus	GCF_900187395.1	592308	2195	0	Bacteria	Actinomycetota	Actinomycetes	Micrococcales	Kytococcaceae	Kytococcus	Unclassified
Rodentibacter genomosp. 1	GCF_001999285.1	1908264	2195	0	Bacteria	Pseudomonadota	Gammaproteobacteria	Pasteurellales	Pasteurellaceae	Rodentibacter	Unclassified
Companilactobacillus mishanensis	GCF_003946505.1	2486008	2196	1	Bacteria	Bacillota	Bacilli	Lactobacillales	Lactobacillaceae	Companilactobacillus	Unclassified
Treponema medium ATCC 700293	GCF_000413035.1	1125700	2197	2	Bacteria	Spirochaetes	Spirochaetia	Spirochaetales	Treponemataceae	Treponema	Treponema medium
Clostridium acetireducens DSM 10703	GCF_001758365.1	1121290	2197	0	Bacteria	Bacillota	Clostridia	Eubacteriales	Clostridiaceae	Clostridium	Clostridium acetireducens
Neokomagataea thailandica NBRC 106555	GCF_001598495.1	1223520	2197	0	Bacteria	Pseudomonadota	Alphaproteobacteria	Rhodospirillales	Acetobacteraceae	Neokomagataea	Neokomagataea thailandica
Snodgrassella alvi wkB2	GCF_000600005.1	1196094	2197	0	Bacteria	Pseudomonadota	Betaproteobacteria	Neisseriales	Neisseriaceae	Snodgrassella	Snodgrassella alvi
Oxalobacter formigenes	GCF_002127965.1	847	2198	1	Bacteria	Pseudomonadota	Betaproteobacteria	Burkholderiales	Oxalobacteraceae	Oxalobacter	Unclassified
Kaistella daneshvariae	GCF_003860505.1	2487074	2198	0	Bacteria	Bacteroidota	Flavobacteriia	Flavobacteriales	Weeksellaceae	Kaistella	Unclassified
Thermodesulfatator indicus DSM 15286	GCF_000217795.1	667014	2199	1	Bacteria	Thermodesulfobacteria	Thermodesulfobacteria	Thermodesulfobacteriales	Thermodesulfobacteriaceae	Thermodesulfatator	Thermodesulfatator indicus
Leucobacter denitrificans	GCF_014396385.1	683042	2199	0	Bacteria	Actinomycetota	Actinomycetes	Micrococcales	Microbacteriaceae	Leucobacter	Unclassified
Mammaliicoccus fleurettii	GCF_015326085.1	150056	2199	0	Bacteria	Bacillota	Bacilli	Bacillales	Staphylococcaceae	Mammaliicoccus	Unclassified
Apibacter muscae	GCF_007845585.1	2509004	2200	0	Bacteria	Bacteroidota	Flavobacteriia	Flavobacteriales	Weeksellaceae	Apibacter	Unclassified
Idiomarina andamanensis	GCF_009734345.1	1940690	2200	0	Bacteria	Pseudomonadota	Gammaproteobacteria	Alteromonadales	Idiomarinaceae	Idiomarina	Unclassified
Jeotgalibaca porci	GCF_011299095.1	1868793	2201	1	Bacteria	Bacillota	Bacilli	Lactobacillales	Carnobacteriaceae	Jeotgalibaca	Unclassified
Thiomicrorhabdus chilensis DSM 12352	GCF_000483485.1	1123515	2202	0	Bacteria	Pseudomonadota	Gammaproteobacteria	Thiotrichales	Piscirickettsiaceae	Thiomicrorhabdus	Thiomicrorhabdus chilensis
Aliarcobacter cibarius	GCF_013372265.1	255507	2203	0	Bacteria	Pseudomonadota	Epsilonproteobacteria	Campylobacterales	Arcobacteraceae	Aliarcobacter	Unclassified
Estrella lausannensis	GCF_900000175.1	483423	2203	0	Bacteria	Chlamydiae	Chlamydiia	Parachlamydiales	Criblamydiaceae	Estrella	Unclassified
Prevotella oralis	GCF_902375085.1	28134	2203	0	Bacteria	Bacteroidota	Bacteroidia	Bacteroidales	Prevotellaceae	Prevotella	Unclassified
Thermus caldifontis	GCF_003336745.1	1930763	2203	0	Bacteria	Deinococcus-Thermus	Deinococci	Thermales	Thermaceae	Thermus	Unclassified
Ruminobacter amylophilus	GCF_900115655.1	867	2204	1	Bacteria	Pseudomonadota	Gammaproteobacteria	Aeromonadales	Succinivibrionaceae	Ruminobacter	Unclassified
Asaia platycodi JCM 25414	GCF_000614545.1	1236525	2204	0	Bacteria	Pseudomonadota	Alphaproteobacteria	Rhodospirillales	Acetobacteraceae	Asaia	Asaia platycodi
Mariprofundus ferrinatatus	GCF_002795825.1	1921087	2204	0	Bacteria	Pseudomonadota	Zetaproteobacteria	Mariprofundales	Mariprofundaceae	Mariprofundus	Unclassified
Hydromonas duriensis	GCF_004363775.1	1527608	2205	0	Bacteria	Pseudomonadota	Betaproteobacteria	Burkholderiales	Burkholderiaceae	Hydromonas	Unclassified
Fusobacterium necrophorum subsp. necrophorum	GCF_004006635.1	143388	2206	2	Bacteria	Fusobacteria	Fusobacteriia	Fusobacteriales	Fusobacteriaceae	Fusobacterium	Fusobacterium necrophorum
Flexistipes sinusarabici DSM 4947	GCF_000218625.1	717231	2206	0	Bacteria	Deferribacteres	Deferribacteres	Deferribacterales	Flexistipitaceae	Flexistipes	Flexistipes sinusarabici
Helicobacter didelphidarum	GCF_003364195.1	2040648	2206	0	Bacteria	Pseudomonadota	Epsilonproteobacteria	Campylobacterales	Helicobacteraceae	Helicobacter	Unclassified
Aquirufa antheringensis	GCF_004307415.1	2516559	2207	0	Bacteria	Bacteroidota	Cytophagia	Cytophagales	Cytophagaceae	Aquirufa	Unclassified
Faecalitalea cylindroides	GCF_015547135.1	39483	2208	1	Bacteria	Bacillota	Erysipelotrichia	Erysipelotrichales	Erysipelotrichaceae	Faecalitalea	Unclassified
Bifidobacterium margollesii	GCF_002860355.1	2020964	2208	0	Bacteria	Actinomycetota	Actinomycetes	Bifidobacteriales	Bifidobacteriaceae	Bifidobacterium	Unclassified
Kingella potus	GCF_900451175.1	265175	2208	0	Bacteria	Pseudomonadota	Betaproteobacteria	Neisseriales	Neisseriaceae	Kingella	Unclassified
Bifidobacterium callimiconis	GCF_003952005.1	2306973	2209	1	Bacteria	Actinomycetota	Actinomycetes	Bifidobacteriales	Bifidobacteriaceae	Bifidobacterium	Unclassified
Alkalibacterium thalassium	GCF_900101165.1	426701	2209	0	Bacteria	Bacillota	Bacilli	Lactobacillales	Carnobacteriaceae	Alkalibacterium	Unclassified
Jeotgalicoccus nanhaiensis	GCF_015235105.1	568603	2209	0	Bacteria	Bacillota	Bacilli	Bacillales	Staphylococcaceae	Jeotgalicoccus	Unclassified
Neisseria wadsworthii	GCF_014054885.1	607711	2209	0	Bacteria	Pseudomonadota	Betaproteobacteria	Neisseriales	Neisseriaceae	Neisseria	Unclassified
Staphylococcus felis	GCF_016127055.1	46127	2209	0	Bacteria	Bacillota	Bacilli	Bacillales	Staphylococcaceae	Staphylococcus	Unclassified
Tepidibacter thalassicus DSM 15285	GCF_900129915.1	1123350	2209	0	Bacteria	Bacillota	Clostridia	Eubacteriales	Peptostreptococcaceae	Tepidibacter	Tepidibacter thalassicus
Hydrogenovibrio kuenenii DSM 12350	GCF_000526715.1	1168067	2210	0	Bacteria	Pseudomonadota	Gammaproteobacteria	Thiotrichales	Piscirickettsiaceae	Hydrogenovibrio	Hydrogenovibrio kuenenii
Lacticaseibacillus jixianensis	GCF_003946485.1	2486012	2210	0	Bacteria	Bacillota	Bacilli	Lactobacillales	Lactobacillaceae	Lacticaseibacillus	Unclassified
Streptococcus orisratti DSM 15617	GCF_000380105.1	1123311	2210	0	Bacteria	Bacillota	Bacilli	Lactobacillales	Streptococcaceae	Streptococcus	Streptococcus orisratti
Helicobacter rappini	GCF_900198625.1	95150	2211	0	Bacteria	Pseudomonadota	Epsilonproteobacteria	Campylobacterales	Helicobacteraceae	Helicobacter	Unclassified
Sulfurimonas hongkongensis	GCF_000445475.1	1172190	2211	0	Bacteria	Pseudomonadota	Epsilonproteobacteria	Campylobacterales	Thiovulaceae	Sulfurimonas	Unclassified
Sedimentisphaera cyanobacteriorum	GCF_001997385.1	1940790	2212	2	Bacteria	Planctomycetota	Phycisphaerae	Sedimentisphaerales	Sedimentisphaeraceae	Sedimentisphaera	Unclassified
Lactococcus petauri	GCF_015667625.1	1940789	2212	0	Bacteria	Bacillota	Bacilli	Lactobacillales	Streptococcaceae	Lactococcus	Unclassified
Lentilactobacillus otakiensis DSM 19908 = JCM 15040	GCF_001434145.1	1423780	2212	0	Bacteria	Bacillota	Bacilli	Lactobacillales	Lactobacillaceae	Lentilactobacillus	Lentilactobacillus otakiensis
Dorea phocaeensis	GCF_013371765.1	2040291	2213	0	Bacteria	Bacillota	Clostridia	Eubacteriales	Lachnospiraceae	Dorea	Unclassified
Luteimonas lumbrici	GCF_006476065.1	2559601	2213	0	Bacteria	Pseudomonadota	Gammaproteobacteria	Xanthomonadales	Xanthomonadaceae	Luteimonas	Unclassified
Schaalia hyovaginalis	GCF_014208035.1	29316	2213	0	Bacteria	Actinomycetota	Actinomycetes	Actinomycetales	Actinomycetaceae	Schaalia	Unclassified
Psychrobacter ciconiae	GCF_014595875.1	1553449	2214	1	Bacteria	Pseudomonadota	Gammaproteobacteria	Moraxellales	Moraxellaceae	Psychrobacter	Unclassified
Thermovenabulum gondwanense	GCF_001601575.1	520767	2214	0	Bacteria	Bacillota	Clostridia	Thermosediminibacterales	Thermosediminibacteraceae	Thermovenabulum	Unclassified
Candidatus Thermokryptus mobilis	GCF_900070205.1	1643428	2215	0	Bacteria	Candidatus Kryptonia	Unclassified	Unclassified	Unclassified	Candidatus Thermokryptus	Unclassified
Corynebacterium oculi	GCF_001412105.1	1544416	2215	0	Bacteria	Actinomycetota	Actinomycetes	Corynebacteriales	Corynebacteriaceae	Corynebacterium	Unclassified
Liquorilactobacillus sucicola DSM 21376 = JCM 15457	GCF_001436705.1	1423806	2215	0	Bacteria	Bacillota	Bacilli	Lactobacillales	Lactobacillaceae	Liquorilactobacillus	Liquorilactobacillus sucicola
Bifidobacterium ramosum	GCF_010667665.1	1798158	2216	1	Bacteria	Actinomycetota	Actinomycetes	Bifidobacteriales	Bifidobacteriaceae	Bifidobacterium	Unclassified
Lentilactobacillus kefiri	GCF_009739535.1	33962	2216	0	Bacteria	Bacillota	Bacilli	Lactobacillales	Lactobacillaceae	Lentilactobacillus	Unclassified
Neisseria gonorrhoeae	GCF_004332535.1	485	2217	2	Bacteria	Pseudomonadota	Betaproteobacteria	Neisseriales	Neisseriaceae	Neisseria	Unclassified
Johnsonella ignava ATCC 51276	GCF_000235445.1	679200	2217	1	Bacteria	Bacillota	Clostridia	Eubacteriales	Lachnospiraceae	Johnsonella	Johnsonella ignava
Acidaminococcus provencensis	GCF_900291475.1	2058289	2217	0	Bacteria	Bacillota	Negativicutes	Acidaminococcales	Acidaminococcaceae	Acidaminococcus	Unclassified
Brachyspira pilosicoli	GCF_009755855.1	52584	2217	0	Bacteria	Spirochaetes	Spirochaetia	Brachyspirales	Brachyspiraceae	Brachyspira	Unclassified
Chlorobium ferrooxidans DSM 13031	GCF_000168715.1	377431	2217	0	Bacteria	Chlorobi	Chlorobia	Chlorobiales	Chlorobiaceae	Chlorobium	Chlorobium ferrooxidans
Bifidobacterium tibiigranuli	GCF_009371875.1	2172043	2218	3	Bacteria	Actinomycetota	Actinomycetes	Bifidobacteriales	Bifidobacteriaceae	Bifidobacterium	Unclassified
Alysiella filiformis	GCF_014054525.1	194196	2218	1	Bacteria	Pseudomonadota	Betaproteobacteria	Neisseriales	Neisseriaceae	Alysiella	Unclassified
Chryseobacterium taklimakanense	GCF_003860485.1	536441	2219	0	Bacteria	Bacteroidota	Flavobacteriia	Flavobacteriales	Weeksellaceae	Chryseobacterium	Unclassified
Companilactobacillus versmoldensis DSM 14857 = KCTC 3814	GCF_001434295.1	1423815	2219	0	Bacteria	Bacillota	Bacilli	Lactobacillales	Lactobacillaceae	Companilactobacillus	Companilactobacillus versmoldensis
Kytococcus schroeteri	GCF_002847825.1	138300	2219	0	Bacteria	Actinomycetota	Actinomycetes	Micrococcales	Kytococcaceae	Kytococcus	Unclassified
Pasteuria penetrans	GCF_900538055.1	86005	2219	0	Bacteria	Bacillota	Bacilli	Bacillales	Pasteuriaceae	Pasteuria	Unclassified
Vagococcus vulneris	GCF_003950515.1	1977869	2219	0	Bacteria	Bacillota	Bacilli	Lactobacillales	Enterococcaceae	Vagococcus	Unclassified
Dissulfuribacter thermophilus	GCF_001687335.1	1156395	2220	0	Bacteria	Pseudomonadota	Deltaproteobacteria	Unclassified	Unclassified	Dissulfuribacter	Unclassified
Micrococcus lylae	GCF_004563975.1	1273	2221	0	Bacteria	Actinomycetota	Actinomycetes	Micrococcales	Micrococcaceae	Micrococcus	Unclassified
Salifodinibacter halophilus	GCF_012999505.1	2723847	2221	0	Bacteria	Pseudomonadota	Gammaproteobacteria	Salinisphaerales	Salinisphaeraceae	Salifodinibacter	Unclassified
Synechococcus lacustris	GCF_903837405.1	2116544	2221	0	Bacteria	Cyanobacteria	Unclassified	Synechococcales	Synechococcaceae	Synechococcus	Unclassified
Rikenella microfusus DSM 15922	GCF_000427365.1	880526	2223	0	Bacteria	Bacteroidota	Bacteroidia	Bacteroidales	Rikenellaceae	Rikenella	Rikenella microfusus
Lachnobacterium bovis	GCF_900111325.1	140626	2224	0	Bacteria	Bacillota	Clostridia	Eubacteriales	Lachnospiraceae	Lachnobacterium	Unclassified
Prevotella phocaeensis	GCF_900065875.1	1776388	2224	0	Bacteria	Bacteroidota	Bacteroidia	Bacteroidales	Prevotellaceae	Prevotella	Unclassified
Staphylococcus devriesei	GCF_003578105.1	586733	2225	0	Bacteria	Bacillota	Bacilli	Bacillales	Staphylococcaceae	Staphylococcus	Unclassified
Leuconostoc falkenbergense	GCF_014634785.1	2766470	2226	0	Bacteria	Bacillota	Bacilli	Lactobacillales	Lactobacillaceae	Leuconostoc	Unclassified
Candidatus Desulforudis audaxviator MP104C	GCF_000018425.1	477974	2226	0	Bacteria	Bacillota	Clostridia	Eubacteriales	Peptococcaceae	Candidatus Desulforudis	Candidatus Desulforudis audaxviator
Candidatus Syntrophocurvum alkaliphilum	GCF_009734445.1	2293317	2226	0	Bacteria	Bacillota	Clostridia	Eubacteriales	Syntrophomonadaceae	Candidatus Syntrophocurvum	Unclassified
Mycoavidus cysteinexigens	GCF_003966915.1	1553431	2226	0	Bacteria	Pseudomonadota	Betaproteobacteria	Burkholderiales	Burkholderiaceae	Mycoavidus	Unclassified
Actinobacillus suis ATCC 33415	GCF_000739435.1	743972	2227	0	Bacteria	Pseudomonadota	Gammaproteobacteria	Pasteurellales	Pasteurellaceae	Actinobacillus	Actinobacillus suis
Kocuria tytonicola	GCF_003687175.1	2055946	2227	0	Bacteria	Actinomycetota	Actinomycetes	Micrococcales	Micrococcaceae	Kocuria	Unclassified
Bifidobacterium saguini DSM 23967	GCF_000771625.1	1437607	2229	0	Bacteria	Actinomycetota	Actinomycetes	Bifidobacteriales	Bifidobacteriaceae	Bifidobacterium	Bifidobacterium saguini
Rodentibacter pneumotropicus	GCF_009910975.1	758	2229	0	Bacteria	Pseudomonadota	Gammaproteobacteria	Pasteurellales	Pasteurellaceae	Rodentibacter	Unclassified
Prevotella veroralis DSM 19559 = JCM 6290	GCF_000377625.1	1122993	2230	0	Bacteria	Bacteroidota	Bacteroidia	Bacteroidales	Prevotellaceae	Prevotella	Prevotella veroralis
Suicoccus acidiformans	GCF_003546865.1	2036206	2230	0	Bacteria	Bacillota	Bacilli	Lactobacillales	Aerococcaceae	Suicoccus	Unclassified
Streptococcus ovis DSM 16829	GCF_000380125.1	1123312	2231	3	Bacteria	Bacillota	Bacilli	Lactobacillales	Streptococcaceae	Streptococcus	Streptococcus ovis
Candidatus Avimonas narfia	GCF_904395335.1	2720820	2231	0	Bacteria	Bacillota	Clostridia	Unclassified	Unclassified	Candidatus Avimonas	Unclassified
Candidatus Enterovibrio escacola	GCF_008692365.1	1927127	2231	0	Bacteria	Pseudomonadota	Gammaproteobacteria	Vibrionales	Vibrionaceae	Enterovibrio	Unclassified
Cycloclasticus pugetii	GCF_000444935.1	34068	2231	0	Bacteria	Pseudomonadota	Gammaproteobacteria	Thiotrichales	Piscirickettsiaceae	Cycloclasticus	Unclassified
Prevotella nigrescens	GCF_002204475.1	28133	2231	0	Bacteria	Bacteroidota	Bacteroidia	Bacteroidales	Prevotellaceae	Prevotella	Unclassified
Pseudidiomarina marina	GCF_003987045.1	502366	2231	0	Bacteria	Pseudomonadota	Gammaproteobacteria	Alteromonadales	Idiomarinaceae	Pseudidiomarina	Unclassified
Ruoffia tabacinasalis	GCF_015863285.1	87458	2231	0	Bacteria	Bacillota	Bacilli	Lactobacillales	Aerococcaceae	Ruoffia	Unclassified
Thermus igniterrae ATCC 700962	GCF_000376265.1	1123388	2231	0	Bacteria	Deinococcus-Thermus	Deinococci	Thermales	Thermaceae	Thermus	Thermus igniterrae
Bifidobacterium lemurum	GCF_014898175.1	1603886	2232	1	Bacteria	Actinomycetota	Actinomycetes	Bifidobacteriales	Bifidobacteriaceae	Bifidobacterium	Unclassified
Anaerobranca gottschalkii DSM 13577	GCF_900111575.1	1120990	2232	0	Bacteria	Bacillota	Clostridia	Eubacteriales	Proteinivoraceae	Anaerobranca	Anaerobranca gottschalkii
Dermatophilus congolensis	GCF_900187045.1	1863	2232	0	Bacteria	Actinomycetota	Actinomycetes	Micrococcales	Dermatophilaceae	Dermatophilus	Unclassified
Helcobacillus massiliensis	GCF_014191425.1	521392	2233	0	Bacteria	Actinomycetota	Actinomycetes	Micrococcales	Dermabacteraceae	Helcobacillus	Unclassified
Actinomyces denticolens	GCF_002072185.1	52767	2234	0	Bacteria	Actinomycetota	Actinomycetes	Actinomycetales	Actinomycetaceae	Actinomyces	Unclassified
Kocuria rhizophila DC2201	GCF_000010285.1	378753	2234	0	Bacteria	Actinomycetota	Actinomycetes	Micrococcales	Micrococcaceae	Kocuria	Kocuria rhizophila
Moraxella boevrei DSM 14165	GCF_000379845.1	1122243	2234	0	Bacteria	Pseudomonadota	Gammaproteobacteria	Moraxellales	Moraxellaceae	Moraxella	Moraxella boevrei
Tepiditoga spiralis	GCF_014701195.1	2108365	2234	0	Bacteria	Thermotogae	Thermotogae	Petrotogales	Petrotogaceae	Tepiditoga	Unclassified
Thiomicrorhabdus arctica DSM 13458	GCF_000381085.1	1123514	2234	0	Bacteria	Pseudomonadota	Gammaproteobacteria	Thiotrichales	Piscirickettsiaceae	Thiomicrorhabdus	Thiomicrorhabdus arctica
Bifidobacterium eulemuris	GCF_014898155.1	1765219	2235	2	Bacteria	Actinomycetota	Actinomycetes	Bifidobacteriales	Bifidobacteriaceae	Bifidobacterium	Unclassified
Spirochaeta thermophila DSM 6578	GCF_000184345.1	869211	2235	0	Bacteria	Spirochaetes	Spirochaetia	Spirochaetales	Spirochaetaceae	Spirochaeta	Spirochaeta thermophila
Carnobacterium inhibens subsp. gilichinskyi	GCF_000493735.1	1266845	2236	0	Bacteria	Bacillota	Bacilli	Lactobacillales	Carnobacteriaceae	Carnobacterium	Carnobacterium inhibens
Capnocytophaga cynodegmi	GCF_002302475.1	28189	2237	0	Bacteria	Bacteroidota	Flavobacteriia	Flavobacteriales	Flavobacteriaceae	Capnocytophaga	Unclassified
Syntrophomonas palmitatica JCM 14374	GCF_001311885.1	1294023	2237	0	Bacteria	Bacillota	Clostridia	Eubacteriales	Syntrophomonadaceae	Syntrophomonas	Syntrophomonas palmitatica
Thermoanaerobacter italicus Ab9	GCF_000025645.1	580331	2237	0	Bacteria	Bacillota	Clostridia	Thermoanaerobacterales	Thermoanaerobacteraceae	Thermoanaerobacter	Thermoanaerobacter italicus
Sulfurospirillum deleyianum DSM 6946	GCF_000024885.1	525898	2238	2	Bacteria	Pseudomonadota	Epsilonproteobacteria	Campylobacterales	Sulfurospirillaceae	Sulfurospirillum	Sulfurospirillum deleyianum
Proteocatella sphenisci DSM 23131	GCF_000423525.1	1123009	2238	1	Bacteria	Bacillota	Clostridia	Eubacteriales	Peptostreptococcaceae	Proteocatella	Proteocatella sphenisci
Dissulfurirhabdus thermomarina	GCF_012979235.1	1765737	2238	0	Bacteria	Pseudomonadota	Deltaproteobacteria	Unclassified	Dissulfurirhabdaceae	Dissulfurirhabdus	Unclassified
Oligella urethralis	GCF_002984485.1	90245	2238	0	Bacteria	Pseudomonadota	Betaproteobacteria	Burkholderiales	Alcaligenaceae	Oligella	Unclassified
Apibacter adventoris	GCF_002964965.1	1679466	2239	0	Bacteria	Bacteroidota	Flavobacteriia	Flavobacteriales	Weeksellaceae	Apibacter	Unclassified
Hydrogenovibrio crunogenus XCL-2	GCF_000012605.1	317025	2239	0	Bacteria	Pseudomonadota	Gammaproteobacteria	Thiotrichales	Piscirickettsiaceae	Hydrogenovibrio	Hydrogenovibrio crunogenus
Psychroflexus maritimus	GCF_011089875.1	2714865	2239	0	Bacteria	Bacteroidota	Flavobacteriia	Flavobacteriales	Flavobacteriaceae	Psychroflexus	Unclassified
Corynebacterium godavarianum	GCF_007559235.1	2054421	2240	1	Bacteria	Actinomycetota	Actinomycetes	Corynebacteriales	Corynebacteriaceae	Corynebacterium	Unclassified
Guyparkeria halophila	GCF_009734265.1	47960	2240	0	Bacteria	Pseudomonadota	Gammaproteobacteria	Chromatiales	Thioalkalibacteraceae	Guyparkeria	Unclassified
Sphingorhabdus rigui	GCF_014196595.1	1282858	2240	0	Bacteria	Pseudomonadota	Alphaproteobacteria	Sphingomonadales	Sphingomonadaceae	Sphingorhabdus	Unclassified
Treponema maltophilum ATCC 51939	GCF_000413055.1	1125699	2241	1	Bacteria	Spirochaetes	Spirochaetia	Spirochaetales	Treponemataceae	Treponema	Treponema maltophilum
Campylobacter rectus	GCF_004803795.1	203	2241	1	Bacteria	Pseudomonadota	Epsilonproteobacteria	Campylobacterales	Campylobacteraceae	Campylobacter	Unclassified
Marinilactibacillus psychrotolerans	GCF_014897375.1	191770	2241	1	Bacteria	Bacillota	Bacilli	Lactobacillales	Carnobacteriaceae	Marinilactibacillus	Unclassified
Auritidibacter ignavus	GCF_011758685.1	678932	2242	0	Bacteria	Actinomycetota	Actinomycetes	Micrococcales	Micrococcaceae	Auritidibacter	Unclassified
Acidaminococcus intestini RyC-MR95	GCF_000230275.1	568816	2243	0	Bacteria	Bacillota	Negativicutes	Acidaminococcales	Acidaminococcaceae	Acidaminococcus	Acidaminococcus intestini
Thermaurantimonas aggregans	GCF_003851885.1	2173829	2243	0	Bacteria	Bacteroidota	Flavobacteriia	Flavobacteriales	Schleiferiaceae	Thermaurantimonas	Unclassified
Candidatus Borkfalkia ceftriaxoniphila	GCF_004134775.1	2508949	2244	0	Bacteria	Bacillota	Clostridia	Candidatus Borkfalkiales	Candidatus Borkfalkiaceae	Candidatus Borkfalkia	Unclassified
Selenomonas massiliensis	GCF_900290285.1	2058293	2245	5	Bacteria	Bacillota	Negativicutes	Selenomonadales	Selenomonadaceae	Selenomonas	Unclassified
Actinobacillus minor NM305	GCF_000175195.1	637911	2245	0	Bacteria	Pseudomonadota	Gammaproteobacteria	Pasteurellales	Pasteurellaceae	Actinobacillus	Actinobacillus minor
Weissella muntiaci	GCF_008107635.1	2508881	2245	0	Bacteria	Bacillota	Bacilli	Lactobacillales	Lactobacillaceae	Weissella	Unclassified
Demequina sediminicola	GCF_000975055.1	1095026	2246	1	Bacteria	Actinomycetota	Actinomycetes	Micrococcales	Demequinaceae	Demequina	Unclassified
Arenimonas daejeonensis	GCF_007993735.1	370777	2246	0	Bacteria	Pseudomonadota	Gammaproteobacteria	Xanthomonadales	Xanthomonadaceae	Arenimonas	Unclassified
Frischella perrara	GCF_000807275.1	1267021	2246	0	Bacteria	Pseudomonadota	Gammaproteobacteria	Orbales	Orbaceae	Frischella	Unclassified
Idiomarina mangrovi	GCF_003999375.1	2487133	2246	0	Bacteria	Pseudomonadota	Gammaproteobacteria	Alteromonadales	Idiomarinaceae	Idiomarina	Unclassified
Methylobacillus rhizosphaerae	GCF_900187985.1	551994	2247	0	Bacteria	Pseudomonadota	Betaproteobacteria	Nitrosomonadales	Methylophilaceae	Methylobacillus	Unclassified
Monoglobus pectinilyticus	GCF_002874775.1	1981510	2247	0	Bacteria	Bacillota	Clostridia	Eubacteriales	Oscillospiraceae	Monoglobus	Unclassified
Carnobacterium jeotgali MS3	GCF_000745125.1	1449340	2248	0	Bacteria	Bacillota	Bacilli	Lactobacillales	Carnobacteriaceae	Carnobacterium	Carnobacterium jeotgali
Companilactobacillus musae	GCF_003573575.1	1903258	2248	0	Bacteria	Bacillota	Bacilli	Lactobacillales	Lactobacillaceae	Companilactobacillus	Unclassified
Capnocytophaga canis	GCF_013276215.1	1848903	2249	0	Bacteria	Bacteroidota	Flavobacteriia	Flavobacteriales	Flavobacteriaceae	Capnocytophaga	Unclassified
Neisseria shayeganii	GCF_014054965.1	607712	2249	0	Bacteria	Pseudomonadota	Betaproteobacteria	Neisseriales	Neisseriaceae	Neisseria	Unclassified
Rodentibacter rarus	GCF_001998965.1	1908260	2249	0	Bacteria	Pseudomonadota	Gammaproteobacteria	Pasteurellales	Pasteurellaceae	Rodentibacter	Unclassified
Paucilactobacillus hokkaidonensis JCM 18461	GCF_000829395.1	1291742	2250	4	Bacteria	Bacillota	Bacilli	Lactobacillales	Lactobacillaceae	Paucilactobacillus	Paucilactobacillus hokkaidonensis
Lacticaseibacillus yichunensis	GCF_003946405.1	2486015	2250	1	Bacteria	Bacillota	Bacilli	Lactobacillales	Lactobacillaceae	Lacticaseibacillus	Unclassified
Tepidiphilus succinatimandens	GCF_006503695.1	224436	2250	0	Bacteria	Pseudomonadota	Hydrogenophilia	Hydrogenophilales	Hydrogenophilaceae	Tepidiphilus	Unclassified
Enteroscipio rubneri	GCF_902387165.1	2070686	2251	1	Bacteria	Actinomycetota	Coriobacteriia	Eggerthellales	Eggerthellaceae	Enteroscipio	Unclassified
Sutterella seckii	GCF_009183815.1	1944635	2251	0	Bacteria	Pseudomonadota	Betaproteobacteria	Burkholderiales	Sutterellaceae	Sutterella	Unclassified
Jeotgalicoccus halotolerans	GCF_003387165.1	157227	2252	0	Bacteria	Bacillota	Bacilli	Bacillales	Staphylococcaceae	Jeotgalicoccus	Unclassified
Micrococcus flavus	GCF_014644875.1	384602	2252	0	Bacteria	Actinomycetota	Actinomycetes	Micrococcales	Micrococcaceae	Micrococcus	Unclassified
Succiniclasticum ruminis DSM 9236	GCF_900112895.1	1123323	2252	0	Bacteria	Bacillota	Negativicutes	Acidaminococcales	Acidaminococcaceae	Succiniclasticum	Succiniclasticum ruminis
Thermomonas hydrothermalis	GCF_900129205.1	213588	2252	0	Bacteria	Pseudomonadota	Gammaproteobacteria	Xanthomonadales	Xanthomonadaceae	Thermomonas	Unclassified
Lacticaseibacillus pantheris DSM 15945 = JCM 12539 = NBRC 106106	GCF_001435155.1	1423783	2253	0	Bacteria	Bacillota	Bacilli	Lactobacillales	Lactobacillaceae	Lacticaseibacillus	Lacticaseibacillus pantheris
Polynucleobacter wuianus	GCF_001659725.1	1743168	2253	0	Bacteria	Pseudomonadota	Betaproteobacteria	Burkholderiales	Burkholderiaceae	Polynucleobacter	Unclassified
Streptococcus henryi	GCF_900104235.1	439219	2253	0	Bacteria	Bacillota	Bacilli	Lactobacillales	Streptococcaceae	Streptococcus	Unclassified
Leptospirillum ferriphilum ML-04	GCF_000299235.1	1048260	2254	1	Bacteria	Nitrospirae	Nitrospira	Nitrospirales	Nitrospiraceae	Leptospirillum	Leptospirillum ferriphilum
Brochothrix campestris FSL F6-1037	GCF_000525915.1	1265861	2254	1	Bacteria	Bacillota	Bacilli	Bacillales	Listeriaceae	Brochothrix	Brochothrix campestris
Clostridium cochlearium	GCF_900187165.1	1494	2254	1	Bacteria	Bacillota	Clostridia	Eubacteriales	Clostridiaceae	Clostridium	Unclassified
Kangiella geojedonensis	GCF_000981765.1	914150	2254	0	Bacteria	Pseudomonadota	Gammaproteobacteria	Kangiellales	Kangiellaceae	Kangiella	Unclassified
Brevibacterium mcbrellneri ATCC 49030	GCF_000178455.1	585530	2255	1	Bacteria	Actinomycetota	Actinomycetes	Micrococcales	Brevibacteriaceae	Brevibacterium	Brevibacterium mcbrellneri
Candidatus Gallispira edinburgensis	GCF_904395805.1	2720833	2255	0	Bacteria	Bacillota	Clostridia	Unclassified	Unclassified	Candidatus Gallispira	Unclassified
Neisseria chenwenguii	GCF_002216145.1	1853278	2256	2	Bacteria	Pseudomonadota	Betaproteobacteria	Neisseriales	Neisseriaceae	Neisseria	Unclassified
Suttonella indologenes	GCF_900460215.1	13276	2256	2	Bacteria	Pseudomonadota	Gammaproteobacteria	Cardiobacteriales	Cardiobacteriaceae	Suttonella	Unclassified
Vagococcus entomophilus	GCF_003987595.1	1160095	2256	1	Bacteria	Bacillota	Bacilli	Lactobacillales	Enterococcaceae	Vagococcus	Unclassified
Breznakia blatticola	GCF_004365815.1	1754012	2256	0	Bacteria	Bacillota	Erysipelotrichia	Erysipelotrichales	Erysipelotrichaceae	Breznakia	Unclassified
Neisseria zoodegmatis	GCF_900187305.1	326523	2256	0	Bacteria	Pseudomonadota	Betaproteobacteria	Neisseriales	Neisseriaceae	Neisseria	Unclassified
Thermus islandicus DSM 21543	GCF_000421625.1	1123389	2256	0	Bacteria	Deinococcus-Thermus	Deinococci	Thermales	Thermaceae	Thermus	Thermus islandicus
Sulfurimonas crateris	GCF_005217605.1	2574727	2257	0	Bacteria	Pseudomonadota	Epsilonproteobacteria	Campylobacterales	Thiovulaceae	Sulfurimonas	Unclassified
Tepidanaerobacter syntrophicus	GCF_001485475.2	224999	2258	2	Bacteria	Bacillota	Clostridia	Thermosediminibacterales	Tepidanaerobacteraceae	Tepidanaerobacter	Unclassified
Actinobacillus vicugnae	GCF_901687125.1	2573093	2258	0	Bacteria	Pseudomonadota	Gammaproteobacteria	Pasteurellales	Pasteurellaceae	Actinobacillus	Unclassified
Ferrithrix thermotolerans DSM 19514	GCF_900128965.1	1121881	2258	0	Bacteria	Actinomycetota	Acidimicrobiia	Acidimicrobiales	Acidimicrobiaceae	Ferrithrix	Ferrithrix thermotolerans
Adlercreutzia equolifaciens DSM 19450	GCF_000478885.1	1384484	2260	1	Bacteria	Actinomycetota	Coriobacteriia	Eggerthellales	Eggerthellaceae	Adlercreutzia	Adlercreutzia equolifaciens
Selenomonas sputigena ATCC 35185	GCF_000208405.1	546271	2260	1	Bacteria	Bacillota	Negativicutes	Selenomonadales	Selenomonadaceae	Selenomonas	Selenomonas sputigena
Thermus thermamylovorans	GCF_004307015.1	2509362	2260	0	Bacteria	Deinococcus-Thermus	Deinococci	Thermales	Thermaceae	Thermus	Unclassified
Dubosiella newyorkensis	GCF_001945605.1	1862672	2261	1	Bacteria	Bacillota	Erysipelotrichia	Erysipelotrichales	Erysipelotrichaceae	Dubosiella	Unclassified
Eikenella corrodens	GCF_003990355.1	539	2261	0	Bacteria	Pseudomonadota	Betaproteobacteria	Neisseriales	Neisseriaceae	Eikenella	Unclassified
Micrococcus aloeverae	GCF_015235095.1	1391911	2261	0	Bacteria	Actinomycetota	Actinomycetes	Micrococcales	Micrococcaceae	Micrococcus	Unclassified
Necropsobacter massiliensis	GCF_000827595.2	1400001	2261	0	Bacteria	Pseudomonadota	Gammaproteobacteria	Pasteurellales	Pasteurellaceae	Necropsobacter	Unclassified
Weissella cibaria	GCF_015552515.1	137591	2261	0	Bacteria	Bacillota	Bacilli	Lactobacillales	Lactobacillaceae	Weissella	Unclassified
Candidatus Avimonas faecium	GCF_904419005.1	2720817	2262	1	Bacteria	Bacillota	Clostridia	Unclassified	Unclassified	Candidatus Avimonas	Unclassified
Flaviflexus massiliensis	GCF_902375695.1	1522309	2262	0	Bacteria	Actinomycetota	Actinomycetes	Actinomycetales	Actinomycetaceae	Flaviflexus	Unclassified
Lactococcus raffinolactis	GCF_012219705.1	1366	2262	0	Bacteria	Bacillota	Bacilli	Lactobacillales	Streptococcaceae	Lactococcus	Unclassified
Alkalibacterium subtropicum	GCF_900112455.1	753702	2263	2	Bacteria	Bacillota	Bacilli	Lactobacillales	Carnobacteriaceae	Alkalibacterium	Unclassified
Rodentibacter myodis	GCF_001999305.1	1907939	2263	0	Bacteria	Pseudomonadota	Gammaproteobacteria	Pasteurellales	Pasteurellaceae	Rodentibacter	Unclassified
Rodentibacter trehalosifermentans	GCF_001999265.1	1908263	2263	0	Bacteria	Pseudomonadota	Gammaproteobacteria	Pasteurellales	Pasteurellaceae	Rodentibacter	Unclassified
Corynebacterium coyleae	GCF_012030345.1	53374	2265	0	Bacteria	Actinomycetota	Actinomycetes	Corynebacteriales	Corynebacteriaceae	Corynebacterium	Unclassified
Macrococcus caseolyticus JCSC5402	GCF_000010585.1	458233	2265	0	Bacteria	Bacillota	Bacilli	Bacillales	Staphylococcaceae	Macrococcus	Macrococcus caseolyticus
Corynebacterium hadale	GCF_002285075.1	2026255	2266	1	Bacteria	Actinomycetota	Actinomycetes	Corynebacteriales	Corynebacteriaceae	Corynebacterium	Unclassified
Lachnospira pectinoschiza	GCF_900103815.1	28052	2266	1	Bacteria	Bacillota	Clostridia	Eubacteriales	Lachnospiraceae	Lachnospira	Unclassified
Amniculibacterium aquaticum	GCF_003852705.1	2479858	2266	0	Bacteria	Bacteroidota	Flavobacteriia	Flavobacteriales	Flavobacteriaceae	Amniculibacterium	Unclassified
Sphingomonas mesophila	GCF_003499275.1	2303576	2266	0	Bacteria	Pseudomonadota	Alphaproteobacteria	Sphingomonadales	Sphingomonadaceae	Sphingomonas	Unclassified
Lactimicrobium massiliense	GCF_900343155.1	2161814	2267	1	Bacteria	Bacillota	Erysipelotrichia	Erysipelotrichales	Erysipelotrichaceae	Lactimicrobium	Unclassified
Corynebacterium sphenisci DSM 44792	GCF_001941505.1	1437874	2267	0	Bacteria	Actinomycetota	Actinomycetes	Corynebacteriales	Corynebacteriaceae	Corynebacterium	Corynebacterium sphenisci
Lapidilactobacillus wuchangensis	GCF_003946645.1	2486001	2267	0	Bacteria	Bacillota	Bacilli	Lactobacillales	Lactobacillaceae	Lapidilactobacillus	Unclassified
Erysipelothrix larvae	GCF_001545095.1	1514105	2268	0	Bacteria	Bacillota	Erysipelotrichia	Erysipelotrichales	Erysipelotrichaceae	Erysipelothrix	Unclassified
Tepidimonas alkaliphilus	GCF_007556595.1	2588942	2268	0	Bacteria	Pseudomonadota	Betaproteobacteria	Burkholderiales	Unclassified	Tepidimonas	Unclassified
Chryseobacterium senegalense	GCF_001403755.1	1608584	2269	0	Bacteria	Bacteroidota	Flavobacteriia	Flavobacteriales	Weeksellaceae	Chryseobacterium	Unclassified
Nesterenkonia natronophila	GCF_003595215.1	2174932	2269	0	Bacteria	Actinomycetota	Actinomycetes	Micrococcales	Micrococcaceae	Nesterenkonia	Unclassified
Staphylococcus pettenkoferi	GCF_016127935.1	170573	2270	0	Bacteria	Bacillota	Bacilli	Bacillales	Staphylococcaceae	Staphylococcus	Unclassified
Fusobacterium periodonticum	GCF_003019755.1	860	2271	2	Bacteria	Fusobacteria	Fusobacteriia	Fusobacteriales	Fusobacteriaceae	Fusobacterium	Unclassified
Staphylococcus epidermidis ATCC 12228	GCF_000007645.1	176280	2271	0	Bacteria	Bacillota	Bacilli	Bacillales	Staphylococcaceae	Staphylococcus	Staphylococcus epidermidis
Kangiella spongicola	GCF_003194565.2	796379	2272	0	Bacteria	Pseudomonadota	Gammaproteobacteria	Kangiellales	Kangiellaceae	Kangiella	Unclassified
Jeotgalicoccus aerolatus	GCF_903994055.1	709510	2273	0	Bacteria	Bacillota	Bacilli	Bacillales	Staphylococcaceae	Jeotgalicoccus	Unclassified
Jeotgalicoccus aerolatus	GCF_900101065.1	586411	2273	0	Bacteria	Bacillota	Bacilli	Bacillales	Staphylococcaceae	Jeotgalicoccus	Unclassified
Streptococcus varani	GCF_001375655.1	1608583	2273	0	Bacteria	Bacillota	Bacilli	Lactobacillales	Streptococcaceae	Streptococcus	Unclassified
Prevotella multiformis DSM 16608	GCF_000191065.1	888743	2274	1	Bacteria	Bacteroidota	Bacteroidia	Bacteroidales	Prevotellaceae	Prevotella	Prevotella multiformis
Pseudidiomarina woesei	GCF_001517265.1	1381080	2274	0	Bacteria	Pseudomonadota	Gammaproteobacteria	Alteromonadales	Idiomarinaceae	Pseudidiomarina	Unclassified
Thermus tenuipuniceus	GCF_002964845.1	2078690	2274	0	Bacteria	Deinococcus-Thermus	Deinococci	Thermales	Thermaceae	Thermus	Unclassified
Treponema putidum	GCF_000755145.1	221027	2275	1	Bacteria	Spirochaetes	Spirochaetia	Spirochaetales	Treponemataceae	Treponema	Unclassified
Idiomarina tyrosinivorans	GCF_003987475.1	1445662	2276	0	Bacteria	Pseudomonadota	Gammaproteobacteria	Alteromonadales	Idiomarinaceae	Idiomarina	Unclassified
Neisseria iguanae	GCF_003013245.1	90242	2276	0	Bacteria	Pseudomonadota	Betaproteobacteria	Neisseriales	Neisseriaceae	Neisseria	Unclassified
Prevotella intermedia	GCF_003265025.1	28131	2276	0	Bacteria	Bacteroidota	Bacteroidia	Bacteroidales	Prevotellaceae	Prevotella	Unclassified
Thermus scotoductus	GCF_003958975.1	37636	2276	0	Bacteria	Deinococcus-Thermus	Deinococci	Thermales	Thermaceae	Thermus	Unclassified
Neisseria bacilliformis	GCF_014055025.1	267212	2277	2	Bacteria	Pseudomonadota	Betaproteobacteria	Neisseriales	Neisseriaceae	Neisseria	Unclassified
Bifidobacterium aerophilum	GCF_010667685.1	1798155	2277	1	Bacteria	Actinomycetota	Actinomycetes	Bifidobacteriales	Bifidobacteriaceae	Bifidobacterium	Unclassified
Carnobacterium mobile	GCF_014897475.1	2750	2277	0	Bacteria	Bacillota	Bacilli	Lactobacillales	Carnobacteriaceae	Carnobacterium	Unclassified
Secundilactobacillus mixtipabuli	GCF_002217925.1	1435342	2278	0	Bacteria	Bacillota	Bacilli	Lactobacillales	Lactobacillaceae	Secundilactobacillus	Unclassified
Thermus brockianus	GCF_001880325.1	56956	2278	0	Bacteria	Deinococcus-Thermus	Deinococci	Thermales	Thermaceae	Thermus	Unclassified
Merdibacter massiliensis	GCF_900155395.1	1871030	2279	1	Bacteria	Bacillota	Erysipelotrichia	Erysipelotrichales	Erysipelotrichaceae	Merdibacter	Unclassified
Phascolarctobacterium faecium	GCF_003945365.1	33025	2279	0	Bacteria	Bacillota	Negativicutes	Acidaminococcales	Acidaminococcaceae	Phascolarctobacterium	Unclassified
Rarobacter faecitabidus	GCF_006716265.1	13243	2279	0	Bacteria	Actinomycetota	Actinomycetes	Micrococcales	Rarobacteraceae	Rarobacter	Unclassified
Sphingomonas rhizophila	GCF_014396585.1	2071607	2279	0	Bacteria	Pseudomonadota	Alphaproteobacteria	Sphingomonadales	Sphingomonadaceae	Sphingomonas	Unclassified
Faecalibaculum rodentium	GCF_001564455.1	1702221	2280	0	Bacteria	Bacillota	Erysipelotrichia	Erysipelotrichales	Erysipelotrichaceae	Faecalibaculum	Unclassified
Hydrogenovibrio marinus	GCF_013340845.1	28885	2281	0	Bacteria	Pseudomonadota	Gammaproteobacteria	Thiotrichales	Piscirickettsiaceae	Hydrogenovibrio	Unclassified
Xylella fastidiosa 9a5c	GCF_000006725.1	160492	2282	3	Bacteria	Pseudomonadota	Gammaproteobacteria	Xanthomonadales	Xanthomonadaceae	Xylella	Xylella fastidiosa
Corynebacterium pilosum	GCF_900447205.1	35756	2282	1	Bacteria	Actinomycetota	Actinomycetes	Corynebacteriales	Corynebacteriaceae	Corynebacterium	Unclassified
Desulfovibrio legallii	GCF_900102485.1	571438	2282	1	Bacteria	Pseudomonadota	Deltaproteobacteria	Desulfovibrionales	Desulfovibrionaceae	Desulfovibrio	Unclassified
Capnocytophaga haemolytica	GCF_900187255.1	45243	2283	0	Bacteria	Bacteroidota	Flavobacteriia	Flavobacteriales	Flavobacteriaceae	Capnocytophaga	Unclassified
Corynebacterium kefirresidentii	GCF_016599755.1	1979527	2283	0	Bacteria	Actinomycetota	Actinomycetes	Corynebacteriales	Corynebacteriaceae	Corynebacterium	Unclassified
Neisseria canis	GCF_900636765.1	493	2283	0	Bacteria	Pseudomonadota	Betaproteobacteria	Neisseriales	Neisseriaceae	Neisseria	Unclassified
Ancrocorticia populi	GCF_003123745.1	2175228	2284	0	Bacteria	Actinomycetota	Actinomycetes	Actinomycetales	Actinomycetaceae	Ancrocorticia	Unclassified
Thermus filiformis	GCF_000771745.2	276	2284	0	Bacteria	Deinococcus-Thermus	Deinococci	Thermales	Thermaceae	Thermus	Unclassified
Rothia terrae	GCF_014705925.2	396015	2285	2	Bacteria	Actinomycetota	Actinomycetes	Micrococcales	Micrococcaceae	Rothia	Unclassified
Streptohalobacillus salinus	GCF_003201605.1	621096	2285	0	Bacteria	Bacillota	Bacilli	Bacillales	Bacillaceae	Streptohalobacillus	Unclassified
Halanaerobium hydrogeniformans	GCF_000166415.1	656519	2286	2	Bacteria	Bacillota	Clostridia	Halanaerobiales	Halanaerobiaceae	Halanaerobium	Unclassified
Acetohalobium arabaticum DSM 5501	GCF_000144695.1	574087	2286	0	Bacteria	Bacillota	Clostridia	Halanaerobiales	Halobacteroidaceae	Acetohalobium	Acetohalobium arabaticum
Demequina aurantiaca	GCF_000975135.1	676200	2286	0	Bacteria	Actinomycetota	Actinomycetes	Micrococcales	Demequinaceae	Demequina	Unclassified
Gallibacterium genomosp. 2	GCF_000771895.1	155517	2286	0	Bacteria	Pseudomonadota	Gammaproteobacteria	Pasteurellales	Pasteurellaceae	Gallibacterium	Unclassified
Legionella impletisoli	GCF_014646855.1	343510	2286	0	Bacteria	Pseudomonadota	Gammaproteobacteria	Legionellales	Legionellaceae	Legionella	Unclassified
Oribacterium sinus	GCF_014202695.1	237576	2287	1	Bacteria	Bacillota	Clostridia	Eubacteriales	Lachnospiraceae	Oribacterium	Unclassified
Psychroflexus salarius	GCF_900129035.1	1155689	2287	0	Bacteria	Bacteroidota	Flavobacteriia	Flavobacteriales	Flavobacteriaceae	Psychroflexus	Unclassified
Polaribacter tangerinus	GCF_002201235.1	1920034	2288	0	Bacteria	Bacteroidota	Flavobacteriia	Flavobacteriales	Flavobacteriaceae	Polaribacter	Unclassified
Psychrobacter piechaudii	GCF_900162825.1	1945521	2288	0	Bacteria	Pseudomonadota	Gammaproteobacteria	Moraxellales	Moraxellaceae	Psychrobacter	Unclassified
Corynebacterium jeddahense	GCF_000577555.1	1414719	2289	0	Bacteria	Actinomycetota	Actinomycetes	Corynebacteriales	Corynebacteriaceae	Corynebacterium	Unclassified
Prosthecochloris aestuarii DSM 271	GCF_000020625.1	290512	2289	0	Bacteria	Chlorobi	Chlorobia	Chlorobiales	Chlorobiaceae	Prosthecochloris	Prosthecochloris aestuarii
Vagococcus martis	GCF_002026305.1	1768210	2289	0	Bacteria	Bacillota	Bacilli	Lactobacillales	Enterococcaceae	Vagococcus	Unclassified
Gallibacterium salpingitidis	GCF_001678495.1	505341	2290	0	Bacteria	Pseudomonadota	Gammaproteobacteria	Pasteurellales	Pasteurellaceae	Gallibacterium	Unclassified
Anaerotignum faecicola	GCF_003865035.1	2358141	2290	0	Bacteria	Bacillota	Clostridia	Eubacteriales	Lachnospiraceae	Anaerotignum	Unclassified
Janibacter massiliensis	GCF_900289115.1	2058291	2290	0	Bacteria	Actinomycetota	Actinomycetes	Micrococcales	Intrasporangiaceae	Janibacter	Unclassified
Ruminococcus champanellensis	GCF_902381675.1	1161942	2290	0	Bacteria	Bacillota	Clostridia	Eubacteriales	Oscillospiraceae	Ruminococcus	Unclassified
Thermophilibacter provencensis	GCF_900128445.1	1852386	2290	0	Bacteria	Actinomycetota	Coriobacteriia	Coriobacteriales	Atopobiaceae	Thermophilibacter	Unclassified
Companilactobacillus paralimentarius	GCF_009295905.1	83526	2291	0	Bacteria	Bacillota	Bacilli	Lactobacillales	Lactobacillaceae	Companilactobacillus	Unclassified
Pseudidiomarina gelatinasegens	GCF_004025325.1	2487740	2291	0	Bacteria	Pseudomonadota	Gammaproteobacteria	Alteromonadales	Idiomarinaceae	Pseudidiomarina	Unclassified
Prevotella buccae	GCF_900454855.1	28126	2292	0	Bacteria	Bacteroidota	Bacteroidia	Bacteroidales	Prevotellaceae	Prevotella	Unclassified
Caldanaerovirga acetigignens	GCF_900142995.1	447595	2293	0	Bacteria	Bacillota	Clostridia	Thermosediminibacterales	Thermosediminibacteraceae	Caldanaerovirga	Unclassified
Rodentibacter genomosp. 2	GCF_001999425.1	1908266	2293	0	Bacteria	Pseudomonadota	Gammaproteobacteria	Pasteurellales	Pasteurellaceae	Rodentibacter	Unclassified
Flaviflexus salsibiostraticola	GCF_003952265.1	1282737	2295	0	Bacteria	Actinomycetota	Actinomycetes	Actinomycetales	Actinomycetaceae	Flaviflexus	Unclassified
Bifidobacterium tissieri	GCF_008698165.1	1630162	2295	0	Bacteria	Actinomycetota	Actinomycetes	Bifidobacteriales	Bifidobacteriaceae	Bifidobacterium	Unclassified
Simkania negevensis Z	GCF_000237205.1	331113	2295	0	Bacteria	Chlamydiae	Chlamydiia	Parachlamydiales	Simkaniaceae	Simkania	Simkania negevensis
Prevotella colorans	GCF_003096815.1	1703337	2296	0	Bacteria	Bacteroidota	Bacteroidia	Bacteroidales	Prevotellaceae	Prevotella	Unclassified
Prevotella pectinovora	GCF_000833955.1	1602169	2296	0	Bacteria	Bacteroidota	Bacteroidia	Bacteroidales	Prevotellaceae	Prevotella	Unclassified
Mitsuokella multacida	GCF_902373875.1	52226	2297	0	Bacteria	Bacillota	Negativicutes	Selenomonadales	Selenomonadaceae	Mitsuokella	Unclassified
Prevotella oulorum	GCF_900167385.1	28136	2297	0	Bacteria	Bacteroidota	Bacteroidia	Bacteroidales	Prevotellaceae	Prevotella	Unclassified
Bifidobacterium vespertilionis	GCF_008698145.1	2562524	2298	1	Bacteria	Actinomycetota	Actinomycetes	Bifidobacteriales	Bifidobacteriaceae	Bifidobacterium	Unclassified
Enterococcus aquimarinus	GCF_001885765.1	328396	2298	0	Bacteria	Bacillota	Bacilli	Lactobacillales	Enterococcaceae	Enterococcus	Unclassified
Uruburuella suis	GCF_004341385.1	252130	2298	0	Bacteria	Pseudomonadota	Betaproteobacteria	Neisseriales	Neisseriaceae	Uruburuella	Unclassified
Micavibrio aeruginosavorus ARL-13	GCF_000226315.1	856793	2299	1	Bacteria	Pseudomonadota	Oligoflexia	Bdellovibrionales	Pseudobdellovibrionaceae	Micavibrio	Micavibrio aeruginosavorus
Aliidiomarina taiwanensis	GCF_003987015.1	946228	2299	0	Bacteria	Pseudomonadota	Gammaproteobacteria	Alteromonadales	Idiomarinaceae	Aliidiomarina	Unclassified
Candidatus Paralachnospira caecorum	GCF_904379015.1	2721142	2299	0	Bacteria	Bacillota	Clostridia	Unclassified	Unclassified	Candidatus Paralachnospira	Unclassified
Riemerella columbina DSM 16469	GCF_000374405.1	1123058	2299	0	Bacteria	Bacteroidota	Flavobacteriia	Flavobacteriales	Weeksellaceae	Riemerella	Riemerella columbina
Perlucidibaca piscinae DSM 21586	GCF_000420045.1	1122951	2301	0	Bacteria	Pseudomonadota	Gammaproteobacteria	Pseudomonadales	Perlucidibacaceae	Perlucidibaca	Perlucidibaca piscinae
Psychrobacter frigidicola	GCF_007997305.1	45611	2301	0	Bacteria	Pseudomonadota	Gammaproteobacteria	Moraxellales	Moraxellaceae	Psychrobacter	Unclassified
Caldicoprobacter faecalis	GCF_900115765.1	937334	2302	0	Bacteria	Bacillota	Clostridia	Eubacteriales	Caldicoprobacteraceae	Caldicoprobacter	Unclassified
Kocuria varians	GCF_002250745.2	1272	2302	0	Bacteria	Actinomycetota	Actinomycetes	Micrococcales	Micrococcaceae	Kocuria	Unclassified
Thermoanaerobacterium xylanolyticum LX-11	GCF_000189775.2	858215	2302	0	Bacteria	Bacillota	Clostridia	Thermoanaerobacterales	Thermoanaerobacterales Family III. Incertae Sedis	Thermoanaerobacterium	Thermoanaerobacterium xylanolyticum
Enterococcus columbae DSM 7374 = ATCC 51263	GCF_000406925.1	1121865	2303	2	Bacteria	Bacillota	Bacilli	Lactobacillales	Enterococcaceae	Enterococcus	Enterococcus columbae
Streptococcus cuniculi	GCF_015235155.1	1432788	2303	1	Bacteria	Bacillota	Bacilli	Lactobacillales	Streptococcaceae	Streptococcus	Unclassified
Herbinix luporum	GCF_900070325.1	1679721	2303	0	Bacteria	Bacillota	Clostridia	Eubacteriales	Lachnospiraceae	Herbinix	Unclassified
Lascolabacillus massiliensis	GCF_001282625.1	1627894	2303	0	Bacteria	Bacteroidota	Bacteroidia	Bacteroidales	Porphyromonadaceae	Lascolabacillus	Unclassified
Treponema vincentii F0403	GCF_000412995.1	1125702	2304	3	Bacteria	Spirochaetes	Spirochaetia	Spirochaetales	Treponemataceae	Treponema	Treponema vincentii
Legionella yabuuchiae	GCF_900640115.1	376727	2304	1	Bacteria	Pseudomonadota	Gammaproteobacteria	Legionellales	Legionellaceae	Legionella	Unclassified
Megamonas rupellensis	GCF_003457635.1	491921	2304	1	Bacteria	Bacillota	Negativicutes	Selenomonadales	Selenomonadaceae	Megamonas	Unclassified
Kangiella sediminilitoris	GCF_001708405.1	1144748	2305	0	Bacteria	Pseudomonadota	Gammaproteobacteria	Kangiellales	Kangiellaceae	Kangiella	Unclassified
Rothia aeria	GCF_900637985.1	172042	2305	0	Bacteria	Actinomycetota	Actinomycetes	Micrococcales	Micrococcaceae	Rothia	Unclassified
Lacticaseibacillus sharpeae JCM 1186 = DSM 20505	GCF_001436225.1	1291052	2306	2	Bacteria	Bacillota	Bacilli	Lactobacillales	Lactobacillaceae	Lacticaseibacillus	Lacticaseibacillus sharpeae
Thermosediminibacter litoriperuensis	GCF_008124715.1	291989	2306	2	Bacteria	Bacillota	Clostridia	Thermosediminibacterales	Thermosediminibacteraceae	Thermosediminibacter	Unclassified
Desulfobulbus oralis	GCF_002952055.1	1986146	2306	0	Bacteria	Pseudomonadota	Deltaproteobacteria	Desulfobacterales	Desulfobulbaceae	Desulfobulbus	Unclassified
Nesterenkonia alba DSM 19423	GCF_000421745.1	1122602	2306	0	Bacteria	Actinomycetota	Actinomycetes	Micrococcales	Micrococcaceae	Nesterenkonia	Nesterenkonia alba
Sutterella faecalis	GCF_006337085.1	2584944	2306	0	Bacteria	Pseudomonadota	Betaproteobacteria	Burkholderiales	Sutterellaceae	Sutterella	Unclassified
Porticoccus hydrocarbonoclasticus MCTG13d	GCF_000744735.1	1415778	2307	0	Bacteria	Pseudomonadota	Gammaproteobacteria	Cellvibrionales	Porticoccaceae	Porticoccus	Porticoccus hydrocarbonoclasticus
Sphingomonas edaphi	GCF_003583725.1	2315689	2307	0	Bacteria	Pseudomonadota	Alphaproteobacteria	Sphingomonadales	Sphingomonadaceae	Sphingomonas	Unclassified
Polynucleobacter sinensis	GCF_001595985.1	1743157	2308	0	Bacteria	Pseudomonadota	Betaproteobacteria	Burkholderiales	Burkholderiaceae	Polynucleobacter	Unclassified
Pseudidiomarina piscicola	GCF_902806985.1	2614830	2308	0	Bacteria	Pseudomonadota	Gammaproteobacteria	Alteromonadales	Idiomarinaceae	Pseudidiomarina	Unclassified
Staphylococcus saccharolyticus	GCF_016599795.1	33028	2308	0	Bacteria	Bacillota	Bacilli	Bacillales	Staphylococcaceae	Staphylococcus	Unclassified
Staphylococcus lugdunensis	GCF_014962425.1	28035	2309	0	Bacteria	Bacillota	Bacilli	Bacillales	Staphylococcaceae	Staphylococcus	Unclassified
Amphibacillus xylanus NBRC 15112	GCF_000307165.1	698758	2310	0	Bacteria	Bacillota	Bacilli	Bacillales	Bacillaceae	Amphibacillus	Amphibacillus xylanus
Evtepia gabavorous	GCF_008121455.1	2211183	2310	0	Bacteria	Bacillota	Clostridia	Eubacteriales	Unclassified	Evtepia	Unclassified
Loigolactobacillus iwatensis	GCF_003950295.1	1267156	2310	0	Bacteria	Bacillota	Bacilli	Lactobacillales	Lactobacillaceae	Loigolactobacillus	Unclassified
Paraphotobacterium marinum	GCF_002216855.1	1755811	2310	0	Bacteria	Pseudomonadota	Gammaproteobacteria	Vibrionales	Vibrionaceae	Paraphotobacterium	Unclassified
Pseudidiomarina salinarum	GCF_003987105.1	435908	2310	0	Bacteria	Pseudomonadota	Gammaproteobacteria	Alteromonadales	Idiomarinaceae	Pseudidiomarina	Unclassified
Chitinivibrio alkaliphilus ACht1	GCF_000474745.1	1313304	2311	0	Bacteria	Fibrobacteres	Chitinivibrionia	Chitinivibrionales	Chitinivibrionaceae	Chitinivibrio	Chitinivibrio alkaliphilus
Prevotella corporis	GCF_001546595.1	28128	2311	0	Bacteria	Bacteroidota	Bacteroidia	Bacteroidales	Prevotellaceae	Prevotella	Unclassified
bacterium endosymbiont of Bathymodiolus sp. 5 South	GCF_900127295.1	1181670	2312	3	Bacteria	Unclassified Bacterial Phylum	Unclassified	Unclassified	Unclassified	Unclassified	Unclassified
Calditerricola satsumensis	GCF_014646935.1	373054	2312	0	Bacteria	Bacillota	Bacilli	Bacillales	Bacillaceae	Calditerricola	Unclassified
Desemzia incerta	GCF_014595835.1	82801	2312	0	Bacteria	Bacillota	Bacilli	Lactobacillales	Carnobacteriaceae	Desemzia	Unclassified
Ileibacterium valens	GCF_001945525.1	1862668	2313	1	Bacteria	Bacillota	Erysipelotrichia	Erysipelotrichales	Erysipelotrichaceae	Ileibacterium	Unclassified
Nesterenkonia massiliensis	GCF_902375145.1	1232429	2313	1	Bacteria	Actinomycetota	Actinomycetes	Micrococcales	Micrococcaceae	Nesterenkonia	Unclassified
Cutibacterium acnes KPA171202	GCF_000008345.1	267747	2313	0	Bacteria	Actinomycetota	Actinomycetes	Propionibacteriales	Propionibacteriaceae	Cutibacterium	Cutibacterium acnes
Liquorilactobacillus mali	GCF_009184705.1	1618	2313	0	Bacteria	Bacillota	Bacilli	Lactobacillales	Lactobacillaceae	Liquorilactobacillus	Unclassified
Prevotella enoeca	GCF_001444445.1	76123	2313	0	Bacteria	Bacteroidota	Bacteroidia	Bacteroidales	Prevotellaceae	Prevotella	Unclassified
Lacticaseibacillus songhuajiangensis	GCF_003946025.1	1296539	2314	2	Bacteria	Bacillota	Bacilli	Lactobacillales	Lactobacillaceae	Lacticaseibacillus	Unclassified
Corynebacterium gottingense	GCF_003693265.1	2041036	2314	1	Bacteria	Actinomycetota	Actinomycetes	Corynebacteriales	Corynebacteriaceae	Corynebacterium	Unclassified
Anaerobiospirillum thomasii	GCF_900445225.1	179995	2314	0	Bacteria	Pseudomonadota	Gammaproteobacteria	Aeromonadales	Succinivibrionaceae	Anaerobiospirillum	Unclassified
Romboutsia ilealis	GCF_900015215.1	1115758	2315	1	Bacteria	Bacillota	Clostridia	Eubacteriales	Peptostreptococcaceae	Romboutsia	Unclassified
Staphylococcus capitis	GCF_015669425.1	29388	2315	0	Bacteria	Bacillota	Bacilli	Bacillales	Staphylococcaceae	Staphylococcus	Unclassified
Terrimesophilobacter mesophilus	GCF_014200375.1	433647	2315	0	Bacteria	Actinomycetota	Actinomycetes	Micrococcales	Microbacteriaceae	Terrimesophilobacter	Unclassified
Flavobacterium psychrophilum	GCF_015272545.1	96345	2316	0	Bacteria	Bacteroidota	Flavobacteriia	Flavobacteriales	Flavobacteriaceae	Flavobacterium	Unclassified
Halothiobacillus neapolitanus c2	GCF_000024765.1	555778	2317	1	Bacteria	Pseudomonadota	Gammaproteobacteria	Chromatiales	Halothiobacillaceae	Halothiobacillus	Halothiobacillus neapolitanus
Syntrophothermus lipocalidus DSM 12680	GCF_000092405.1	643648	2317	1	Bacteria	Bacillota	Clostridia	Eubacteriales	Syntrophomonadaceae	Syntrophothermus	Syntrophothermus lipocalidus
Caminicella sporogenes DSM 14501	GCF_900142285.1	1121266	2317	0	Bacteria	Bacillota	Clostridia	Eubacteriales	Clostridiaceae	Caminicella	Caminicella sporogenes
Lentilactobacillus parabuchneri	GCF_014905035.1	152331	2317	0	Bacteria	Bacillota	Bacilli	Lactobacillales	Lactobacillaceae	Lentilactobacillus	Unclassified
Methylotenera mobilis JLW8	GCF_000023705.1	583345	2317	0	Bacteria	Pseudomonadota	Betaproteobacteria	Nitrosomonadales	Methylophilaceae	Methylotenera	Methylotenera mobilis
Desulfonispora thiosulfatigenes DSM 11270	GCF_900176035.1	656914	2318	1	Bacteria	Bacillota	Clostridia	Eubacteriales	Peptococcaceae	Desulfonispora	Desulfonispora thiosulfatigenes
Corynebacterium amycolatum	GCF_016127615.1	43765	2318	0	Bacteria	Actinomycetota	Actinomycetes	Corynebacteriales	Corynebacteriaceae	Corynebacterium	Unclassified
Liquorilactobacillus nagelii	GCF_002850055.1	82688	2318	0	Bacteria	Bacillota	Bacilli	Lactobacillales	Lactobacillaceae	Liquorilactobacillus	Unclassified
Neomicrococcus aestuarii	GCF_001887245.1	556325	2318	0	Bacteria	Actinomycetota	Actinomycetes	Micrococcales	Micrococcaceae	Neomicrococcus	Unclassified
Thermonema lapsum	GCF_011761635.1	28195	2318	0	Bacteria	Bacteroidota	Cytophagia	Cytophagales	Thermonemataceae	Thermonema	Unclassified
Caviibacterium pharyngocola	GCF_002795405.1	28159	2319	1	Bacteria	Pseudomonadota	Gammaproteobacteria	Pasteurellales	Pasteurellaceae	Caviibacterium	Unclassified
Collinsella ihumii	GCF_902375985.1	1720204	2319	1	Bacteria	Actinomycetota	Coriobacteriia	Coriobacteriales	Coriobacteriaceae	Collinsella	Unclassified
Elizabethkingia argenteiflava	GCF_009904105.1	2681556	2319	0	Bacteria	Bacteroidota	Flavobacteriia	Flavobacteriales	Weeksellaceae	Elizabethkingia	Unclassified
Thiopseudomonas alkaliphila	GCF_001267175.1	1697053	2319	0	Bacteria	Pseudomonadota	Gammaproteobacteria	Pseudomonadales	Pseudomonadaceae	Thiopseudomonas	Unclassified
Kocuria tytonis	GCF_003226895.2	2054280	2320	0	Bacteria	Actinomycetota	Actinomycetes	Micrococcales	Micrococcaceae	Kocuria	Unclassified
Mammaliicoccus stepanovicii	GCF_900187075.1	643214	2320	0	Bacteria	Bacillota	Bacilli	Bacillales	Staphylococcaceae	Mammaliicoccus	Unclassified
Thermoanaerobacter uzonensis DSM 18761	GCF_900129115.1	1123369	2320	0	Bacteria	Bacillota	Clostridia	Thermoanaerobacterales	Thermoanaerobacteraceae	Thermoanaerobacter	Thermoanaerobacter uzonensis
Rodentibacter mrazii	GCF_001998825.1	1908257	2321	0	Bacteria	Pseudomonadota	Gammaproteobacteria	Pasteurellales	Pasteurellaceae	Rodentibacter	Unclassified
Staphylococcus hyicus	GCF_012029255.1	1284	2322	0	Bacteria	Bacillota	Bacilli	Bacillales	Staphylococcaceae	Staphylococcus	Unclassified
Staphylococcus simiae	GCF_900187055.1	308354	2322	0	Bacteria	Bacillota	Bacilli	Bacillales	Staphylococcaceae	Staphylococcus	Unclassified
Corynebacterium riegelii	GCF_001263755.1	156976	2323	1	Bacteria	Actinomycetota	Actinomycetes	Corynebacteriales	Corynebacteriaceae	Corynebacterium	Unclassified
Cutibacterium modestum	GCF_900604505.1	1050843	2323	0	Bacteria	Actinomycetota	Actinomycetes	Propionibacteriales	Propionibacteriaceae	Cutibacterium	Unclassified
Helicobacter saguini	GCF_003546705.2	1548018	2323	0	Bacteria	Pseudomonadota	Epsilonproteobacteria	Campylobacterales	Helicobacteraceae	Helicobacter	Unclassified
Nesterenkonia populi	GCF_007994735.1	1591087	2323	0	Bacteria	Actinomycetota	Actinomycetes	Micrococcales	Micrococcaceae	Nesterenkonia	Unclassified
Aquicella lusitana	GCF_902459475.1	254246	2324	0	Bacteria	Pseudomonadota	Gammaproteobacteria	Legionellales	Coxiellaceae	Aquicella	Unclassified
Corynebacterium haemomassiliense	GCF_013978595.1	2754726	2324	0	Bacteria	Actinomycetota	Actinomycetes	Corynebacteriales	Corynebacteriaceae	Corynebacterium	Unclassified
Corynebacterium terpenotabidum Y-11	GCF_000418365.1	1200352	2324	0	Bacteria	Actinomycetota	Actinomycetes	Corynebacteriales	Corynebacteriaceae	Corynebacterium	Corynebacterium terpenotabidum
Lachnoclostridium pacaense	GCF_900566185.1	1917870	2324	0	Bacteria	Bacillota	Clostridia	Eubacteriales	Lachnospiraceae	Lachnoclostridium	Unclassified
Legionella geestiana	GCF_004766445.2	45065	2324	0	Bacteria	Pseudomonadota	Gammaproteobacteria	Legionellales	Legionellaceae	Legionella	Unclassified
Qipengyuania sediminis	GCF_004358425.1	1532023	2324	0	Bacteria	Pseudomonadota	Alphaproteobacteria	Sphingomonadales	Erythrobacteraceae	Qipengyuania	Unclassified
Cutibacterium avidum	GCF_902375045.1	33010	2325	0	Bacteria	Actinomycetota	Actinomycetes	Propionibacteriales	Propionibacteriaceae	Cutibacterium	Unclassified
Mesonia hippocampi	GCF_014197445.1	1628250	2325	0	Bacteria	Bacteroidota	Flavobacteriia	Flavobacteriales	Flavobacteriaceae	Mesonia	Unclassified
Thermoanaerobacter thermocopriae JCM 7501	GCF_000518565.1	1291048	2325	0	Bacteria	Bacillota	Clostridia	Thermoanaerobacterales	Thermoanaerobacteraceae	Thermoanaerobacter	Thermoanaerobacter thermocopriae
Brachymonas chironomi DSM 19884	GCF_000374625.1	1121116	2326	0	Bacteria	Pseudomonadota	Betaproteobacteria	Burkholderiales	Comamonadaceae	Brachymonas	Brachymonas chironomi
Corynebacterium timonense	GCF_900105305.1	441500	2326	0	Bacteria	Actinomycetota	Actinomycetes	Corynebacteriales	Corynebacteriaceae	Corynebacterium	Unclassified
Levilactobacillus suantsaii	GCF_014069315.1	2292255	2326	0	Bacteria	Bacillota	Bacilli	Lactobacillales	Lactobacillaceae	Levilactobacillus	Unclassified
Corynebacterium imitans	GCF_900187215.1	156978	2327	1	Bacteria	Actinomycetota	Actinomycetes	Corynebacteriales	Corynebacteriaceae	Corynebacterium	Unclassified
Serpentinimonas raichei	GCF_000828895.1	1458425	2327	1	Bacteria	Pseudomonadota	Betaproteobacteria	Burkholderiales	Comamonadaceae	Serpentinimonas	Unclassified
Litorivicinus lipolyticus	GCF_009650135.1	418701	2327	0	Bacteria	Pseudomonadota	Gammaproteobacteria	Oceanospirillales	Litorivicinaceae	Litorivicinus	Unclassified
Leptotrichia massiliensis	GCF_900104625.1	1852388	2328	1	Bacteria	Fusobacteria	Fusobacteriia	Fusobacteriales	Leptotrichiaceae	Leptotrichia	Unclassified
Carnimonas nigrificans ATCC BAA-78	GCF_000526695.1	1336245	2328	0	Bacteria	Pseudomonadota	Gammaproteobacteria	Oceanospirillales	Halomonadaceae	Carnimonas	Carnimonas nigrificans
Sutterella wadsworthensis	GCF_011320145.1	40545	2329	2	Bacteria	Pseudomonadota	Betaproteobacteria	Burkholderiales	Sutterellaceae	Sutterella	Unclassified
Aliidiomarina sanyensis	GCF_003987175.1	1249555	2329	0	Bacteria	Pseudomonadota	Gammaproteobacteria	Alteromonadales	Idiomarinaceae	Aliidiomarina	Unclassified
Gilliamella intestini	GCF_900094935.1	1798183	2329	0	Bacteria	Pseudomonadota	Gammaproteobacteria	Orbales	Orbaceae	Gilliamella	Unclassified
Corynebacterium glaucum	GCF_002287505.1	187491	2329	0	Bacteria	Actinomycetota	Actinomycetes	Corynebacteriales	Corynebacteriaceae	Corynebacterium	Unclassified
Neisseria dumasiana	GCF_002108505.1	1931275	2329	0	Bacteria	Pseudomonadota	Betaproteobacteria	Neisseriales	Neisseriaceae	Neisseria	Unclassified
Halorhodospira neutriphila	GCF_016584055.1	168379	2330	1	Bacteria	Pseudomonadota	Gammaproteobacteria	Chromatiales	Ectothiorhodospiraceae	Halorhodospira	Unclassified
Brucella ceti TE28753-12	GCF_000590815.1	1407053	2330	0	Bacteria	Pseudomonadota	Alphaproteobacteria	Hyphomicrobiales	Brucellaceae	Brucella	Brucella ceti
Corynebacterium belfantii	GCF_015830075.1	2014537	2330	0	Bacteria	Actinomycetota	Actinomycetes	Corynebacteriales	Corynebacteriaceae	Corynebacterium	Unclassified
Idiomarina piscisalsi	GCF_002211765.1	1096243	2330	0	Bacteria	Pseudomonadota	Gammaproteobacteria	Alteromonadales	Idiomarinaceae	Idiomarina	Unclassified
Tepidimonas sediminis	GCF_007556605.1	2588941	2330	0	Bacteria	Pseudomonadota	Betaproteobacteria	Burkholderiales	Unclassified	Tepidimonas	Unclassified
Actinomyces polynesiensis	GCF_902375405.1	1325934	2331	0	Bacteria	Actinomycetota	Actinomycetes	Actinomycetales	Actinomycetaceae	Actinomyces	Unclassified
Aliidiomarina iranensis	GCF_003987135.1	1434071	2332	0	Bacteria	Pseudomonadota	Gammaproteobacteria	Alteromonadales	Idiomarinaceae	Aliidiomarina	Unclassified
Pseudidiomarina insulisalsae	GCF_003987065.1	575789	2332	0	Bacteria	Pseudomonadota	Gammaproteobacteria	Alteromonadales	Idiomarinaceae	Pseudidiomarina	Unclassified
Staphylococcus pasteuri	GCF_007814825.1	45972	2332	0	Bacteria	Bacillota	Bacilli	Bacillales	Staphylococcaceae	Staphylococcus	Unclassified
Adlercreutzia caecimuris	GCF_009917565.1	671266	2333	1	Bacteria	Actinomycetota	Coriobacteriia	Eggerthellales	Eggerthellaceae	Adlercreutzia	Unclassified
Fusobacterium nucleatum	GCF_013137915.1	851	2334	0	Bacteria	Fusobacteria	Fusobacteriia	Fusobacteriales	Fusobacteriaceae	Fusobacterium	Unclassified
Thermobrachium celere DSM 8682	GCF_000430995.1	941824	2334	0	Bacteria	Bacillota	Clostridia	Eubacteriales	Clostridiaceae	Thermobrachium	Thermobrachium celere
Sedimentisphaera salicampi	GCF_002117005.1	1941349	2335	1	Bacteria	Planctomycetota	Phycisphaerae	Sedimentisphaerales	Sedimentisphaeraceae	Sedimentisphaera	Unclassified
Candidatus Harrysmithimonas galli	GCF_904373265.1	2721099	2335	0	Bacteria	Bacillota	Bacilli	Unclassified	Unclassified	Candidatus Harrysmithimonas	Unclassified
Moraxella oblonga NBRC 102422	GCF_001598275.1	1349775	2335	0	Bacteria	Pseudomonadota	Gammaproteobacteria	Moraxellales	Moraxellaceae	Moraxella	Moraxella oblonga
Prochlorococcus marinus str. MIT 9313	GCF_000011485.1	74547	2335	0	Bacteria	Cyanobacteria	Unclassified	Synechococcales	Prochlorococcaceae	Prochlorococcus	Prochlorococcus marinus
Actinomyces oricola	GCF_004104015.1	206043	2336	1	Bacteria	Actinomycetota	Actinomycetes	Actinomycetales	Actinomycetaceae	Actinomyces	Unclassified
Levilactobacillus parabrevis	GCF_001437515.1	357278	2336	1	Bacteria	Bacillota	Bacilli	Lactobacillales	Lactobacillaceae	Levilactobacillus	Unclassified
Phaseolibacter flectens ATCC 12775	GCF_000518745.1	1336237	2336	0	Bacteria	Pseudomonadota	Gammaproteobacteria	Enterobacterales	Erwiniaceae	Phaseolibacter	Phaseolibacter flectens
Thermoflavifilum aggregans	GCF_002797735.1	454188	2336	0	Bacteria	Bacteroidota	Chitinophagia	Chitinophagales	Chitinophagaceae	Thermoflavifilum	Unclassified
Arcobacter caeni	GCF_003063245.1	1912877	2337	1	Bacteria	Pseudomonadota	Epsilonproteobacteria	Campylobacterales	Arcobacteraceae	Arcobacter	Unclassified
Thermoflavifilum thermophilum	GCF_900116565.1	1393122	2337	0	Bacteria	Bacteroidota	Chitinophagia	Chitinophagales	Chitinophagaceae	Thermoflavifilum	Unclassified
Actinobacillus capsulatus DSM 19761	GCF_000374285.1	1120931	2338	1	Bacteria	Pseudomonadota	Gammaproteobacteria	Pasteurellales	Pasteurellaceae	Actinobacillus	Actinobacillus capsulatus
Aliarcobacter faecis	GCF_013201705.1	1564138	2339	0	Bacteria	Pseudomonadota	Epsilonproteobacteria	Campylobacterales	Arcobacteraceae	Aliarcobacter	Unclassified
Anaerosalibacter bizertensis	GCF_009696605.1	932217	2339	0	Bacteria	Bacillota	Tissierellia	Tissierellales	Sporanaerobacteraceae	Anaerosalibacter	Unclassified
Serpentinimonas maccroryi	GCF_000828915.1	1458426	2340	0	Bacteria	Pseudomonadota	Betaproteobacteria	Burkholderiales	Comamonadaceae	Serpentinimonas	Unclassified
Solemya velesiana gill symbiont	GCF_002020805.1	1918948	2340	0	Bacteria	Pseudomonadota	Gammaproteobacteria	Unclassified	Unclassified	Unclassified	Unclassified
Acidaminococcus massiliensis	GCF_902376135.1	1852375	2341	0	Bacteria	Bacillota	Negativicutes	Acidaminococcales	Acidaminococcaceae	Acidaminococcus	Unclassified
Caldicellulosiruptor acetigenus DSM 7040	GCF_000421725.1	1121259	2341	0	Bacteria	Bacillota	Clostridia	Thermoanaerobacterales	Thermoanaerobacterales Family III. Incertae Sedis	Caldicellulosiruptor	Caldicellulosiruptor acetigenus
Ligilactobacillus salitolerans	GCF_003864415.1	1808352	2343	2	Bacteria	Bacillota	Bacilli	Lactobacillales	Lactobacillaceae	Ligilactobacillus	Unclassified
Caloranaerobacter azorensis	GCF_010669085.1	116090	2343	0	Bacteria	Bacillota	Tissierellia	Tissierellales	Thermohalobacteraceae	Caloranaerobacter	Unclassified
Microbacterium amylolyticum	GCF_011046975.1	936337	2343	0	Bacteria	Actinomycetota	Actinomycetes	Micrococcales	Microbacteriaceae	Microbacterium	Unclassified
Corynebacterium striatum	GCF_014610855.1	43770	2344	1	Bacteria	Actinomycetota	Actinomycetes	Corynebacteriales	Corynebacteriaceae	Corynebacterium	Unclassified
Thermoanaerobaculum aquaticum	GCF_000687145.1	1312852	2344	0	Bacteria	Acidobacteria	Thermoanaerobaculia	Thermoanaerobaculales	Thermoanaerobaculaceae	Thermoanaerobaculum	Unclassified
Thiosulfativibrio zosterae	GCF_011398155.1	2675053	2344	0	Bacteria	Pseudomonadota	Gammaproteobacteria	Thiotrichales	Piscirickettsiaceae	Thiosulfativibrio	Unclassified
Flavobacterium swingsii	GCF_900111965.1	498292	2345	0	Bacteria	Bacteroidota	Flavobacteriia	Flavobacteriales	Flavobacteriaceae	Flavobacterium	Unclassified
Halomonas lionensis	GCF_002087295.1	1144478	2345	0	Bacteria	Pseudomonadota	Gammaproteobacteria	Oceanospirillales	Halomonadaceae	Halomonas	Unclassified
Pseudidiomarina aestuarii	GCF_003987355.1	624146	2345	0	Bacteria	Pseudomonadota	Gammaproteobacteria	Alteromonadales	Idiomarinaceae	Pseudidiomarina	Unclassified
Desulfovibrio litoralis DSM 11393	GCF_900143255.1	1121455	2346	1	Bacteria	Pseudomonadota	Deltaproteobacteria	Desulfovibrionales	Desulfovibrionaceae	Desulfovibrio	Desulfovibrio litoralis
Perlucidibaca aquatica	GCF_001676655.1	1852776	2346	0	Bacteria	Pseudomonadota	Gammaproteobacteria	Pseudomonadales	Perlucidibacaceae	Perlucidibaca	Unclassified
Tetragenococcus halophilus NBRC 12172	GCF_000283615.1	945021	2347	2	Bacteria	Bacillota	Bacilli	Lactobacillales	Enterococcaceae	Tetragenococcus	Tetragenococcus halophilus
Staphylococcus petrasii	GCF_014201985.1	1276936	2347	1	Bacteria	Bacillota	Bacilli	Bacillales	Staphylococcaceae	Staphylococcus	Unclassified
Companilactobacillus formosensis	GCF_005405305.1	1617889	2347	0	Bacteria	Bacillota	Bacilli	Lactobacillales	Lactobacillaceae	Companilactobacillus	Unclassified
Yonghaparkia alkaliphila	GCF_014595885.1	355930	2347	0	Bacteria	Actinomycetota	Actinomycetes	Micrococcales	Microbacteriaceae	Yonghaparkia	Unclassified
Demequina flava	GCF_000975035.1	1095025	2348	1	Bacteria	Actinomycetota	Actinomycetes	Micrococcales	Demequinaceae	Demequina	Unclassified
Kocuria indica	GCF_004328535.1	1049583	2348	0	Bacteria	Actinomycetota	Actinomycetes	Micrococcales	Micrococcaceae	Kocuria	Unclassified
Listeria floridensis FSL S10-1187	GCF_000525875.1	1265817	2348	0	Bacteria	Bacillota	Bacilli	Bacillales	Listeriaceae	Listeria	Listeria floridensis
Andreesenia angusta	GCF_001855385.1	39480	2349	1	Bacteria	Bacillota	Tissierellia	Tissierellales	Gottschalkiaceae	Andreesenia	Unclassified
Criibacterium bergeronii	GCF_007097085.1	1871336	2350	1	Bacteria	Bacillota	Clostridia	Eubacteriales	Peptostreptococcaceae	Criibacterium	Unclassified
Demequina oxidasica	GCF_000975115.1	676199	2350	0	Bacteria	Actinomycetota	Actinomycetes	Micrococcales	Demequinaceae	Demequina	Unclassified
Chryseoglobus frigidaquae	GCF_009664385.2	424758	2350	0	Bacteria	Actinomycetota	Actinomycetes	Micrococcales	Microbacteriaceae	Chryseoglobus	Unclassified
Marinilactibacillus piezotolerans	GCF_900114235.1	258723	2351	1	Bacteria	Bacillota	Bacilli	Lactobacillales	Carnobacteriaceae	Marinilactibacillus	Unclassified
Alkalibacterium putridalgicola	GCF_007988845.1	426703	2351	0	Bacteria	Bacillota	Bacilli	Lactobacillales	Carnobacteriaceae	Alkalibacterium	Unclassified
Eubacterium ventriosum	GCF_015559235.1	39496	2351	0	Bacteria	Bacillota	Clostridia	Eubacteriales	Eubacteriaceae	Eubacterium	Unclassified
Jeotgalicoccus psychrophilus DSM 19085	GCF_000425845.1	1122129	2351	0	Bacteria	Bacillota	Bacilli	Bacillales	Staphylococcaceae	Jeotgalicoccus	Jeotgalicoccus psychrophilus
Rodentibacter heylii	GCF_010587025.1	1906744	2351	0	Bacteria	Pseudomonadota	Gammaproteobacteria	Pasteurellales	Pasteurellaceae	Rodentibacter	Unclassified
Thermomonas haemolytica	GCF_006352395.1	141949	2351	0	Bacteria	Pseudomonadota	Gammaproteobacteria	Xanthomonadales	Xanthomonadaceae	Thermomonas	Unclassified
Clostridium colicanis DSM 13634	GCF_001593985.1	1121305	2352	0	Bacteria	Bacillota	Clostridia	Eubacteriales	Clostridiaceae	Clostridium	Clostridium colicanis
Kiritimatiella glycovorans	GCF_001017655.1	1307763	2352	0	Bacteria	Kiritimatiellaeota	Kiritimatiellae	Kiritimatiellales	Kiritimatiellaceae	Kiritimatiella	Unclassified
Oceanithermus desulfurans	GCF_014201675.1	227924	2352	0	Bacteria	Deinococcus-Thermus	Deinococci	Thermales	Thermaceae	Oceanithermus	Unclassified
Tetragenococcus solitarius NBRC 100494	GCF_001544195.1	1223494	2352	0	Bacteria	Bacillota	Bacilli	Lactobacillales	Enterococcaceae	Tetragenococcus	Tetragenococcus solitarius
Thermoanaerobacter indiensis BSB-33	GCF_000373165.1	1125975	2353	1	Bacteria	Bacillota	Clostridia	Thermoanaerobacterales	Thermoanaerobacteraceae	Thermoanaerobacter	Thermoanaerobacter indiensis
Corynebacterium pseudogenitalium ATCC 33035	GCF_000156615.2	525264	2353	0	Bacteria	Actinomycetota	Actinomycetes	Corynebacteriales	Corynebacteriaceae	Corynebacterium	Corynebacterium pseudogenitalium
Neomicrococcus lactis	GCF_014200305.1	732241	2353	0	Bacteria	Actinomycetota	Actinomycetes	Micrococcales	Micrococcaceae	Neomicrococcus	Unclassified
Marinitoga lauensis	GCF_004135675.1	2201189	2354	1	Bacteria	Thermotogae	Thermotogae	Petrotogales	Petrotogaceae	Marinitoga	Unclassified
Secundilactobacillus silagincola	GCF_002583405.1	1714681	2354	1	Bacteria	Bacillota	Bacilli	Lactobacillales	Lactobacillaceae	Secundilactobacillus	Unclassified
Prevotella stercorea	GCF_902364475.1	363265	2354	0	Bacteria	Bacteroidota	Bacteroidia	Bacteroidales	Prevotellaceae	Prevotella	Unclassified
Pseudospirillum japonicum	GCF_900108915.1	64971	2354	0	Bacteria	Pseudomonadota	Gammaproteobacteria	Oceanospirillales	Oceanospirillaceae	Pseudospirillum	Unclassified
Staphylococcus argensis	GCF_007671915.1	1607738	2354	0	Bacteria	Bacillota	Bacilli	Bacillales	Staphylococcaceae	Staphylococcus	Unclassified
Neisseria macacae	GCF_902374455.1	496	2355	0	Bacteria	Pseudomonadota	Betaproteobacteria	Neisseriales	Neisseriaceae	Neisseria	Unclassified
Parasporobacterium paucivorans DSM 15970	GCF_900141895.1	1122934	2355	0	Bacteria	Bacillota	Clostridia	Eubacteriales	Lachnospiraceae	Parasporobacterium	Parasporobacterium paucivorans
Prevotella pallens	GCF_003269195.1	60133	2355	0	Bacteria	Bacteroidota	Bacteroidia	Bacteroidales	Prevotellaceae	Prevotella	Unclassified
Anaerorhabdus furcosa	GCF_900167375.1	118967	2356	1	Bacteria	Bacillota	Erysipelotrichia	Erysipelotrichales	Erysipelotrichaceae	Anaerorhabdus	Unclassified
Candidatus Paracaedibacter symbiosus	GCF_000757605.1	244582	2356	1	Bacteria	Pseudomonadota	Alphaproteobacteria	Holosporales	Candidatus Paracaedibacteraceae	Candidatus Paracaedibacter	Unclassified
Butyrivibrio crossotus	GCF_902373805.1	45851	2356	0	Bacteria	Bacillota	Clostridia	Eubacteriales	Lachnospiraceae	Butyrivibrio	Unclassified
Legionella oakridgensis ATCC 33761 = DSM 21215	GCF_000512355.1	1268635	2356	0	Bacteria	Pseudomonadota	Gammaproteobacteria	Legionellales	Legionellaceae	Legionella	Legionella oakridgensis
Sphingomonas lutea	GCF_014396785.1	1045317	2356	0	Bacteria	Pseudomonadota	Alphaproteobacteria	Sphingomonadales	Sphingomonadaceae	Sphingomonas	Unclassified
Hydrogenibacillus schlegelii	GCF_001543875.1	1484	2358	0	Bacteria	Bacillota	Bacilli	Bacillales	Bacillales Family X. Incertae Sedis	Hydrogenibacillus	Unclassified
Legionella septentrionalis	GCF_003989745.1	2498109	2359	2	Bacteria	Pseudomonadota	Gammaproteobacteria	Legionellales	Legionellaceae	Legionella	Unclassified
Liquorilactobacillus hordei	GCF_002850035.1	468911	2359	0	Bacteria	Bacillota	Bacilli	Lactobacillales	Lactobacillaceae	Liquorilactobacillus	Unclassified
Megasphaera hominis	GCF_014269395.1	159836	2359	0	Bacteria	Bacillota	Negativicutes	Veillonellales	Veillonellaceae	Megasphaera	Unclassified
Fervidicola ferrireducens	GCF_001562425.1	520764	2360	2	Bacteria	Bacillota	Clostridia	Thermosediminibacterales	Thermosediminibacteraceae	Fervidicola	Unclassified
[Ruminococcus] lactaris	GCF_015560615.1	46228	2360	0	Bacteria	Bacillota	Clostridia	Eubacteriales	Lachnospiraceae	Mediterraneibacter	Unclassified
Caldanaerobius polysaccharolyticus DSM 13641	GCF_000427425.1	935948	2360	0	Bacteria	Bacillota	Clostridia	Thermoanaerobacterales	Thermoanaerobacteraceae	Caldanaerobius	Caldanaerobius polysaccharolyticus
Corynebacterium flavescens	GCF_001941465.1	28028	2360	0	Bacteria	Actinomycetota	Actinomycetes	Corynebacteriales	Corynebacteriaceae	Corynebacterium	Unclassified
Thermus caldilimi	GCF_004684245.1	2483360	2361	0	Bacteria	Deinococcus-Thermus	Deinococci	Thermales	Thermaceae	Thermus	Unclassified
Candidatus Symbiobacter mobilis CR	GCF_000477435.1	946483	2362	1	Bacteria	Pseudomonadota	Betaproteobacteria	Burkholderiales	Comamonadaceae	Candidatus Symbiobacter	Candidatus Symbiobacter mobilis
Clostridium niameyense	GCF_902375535.1	1622073	2362	0	Bacteria	Bacillota	Clostridia	Eubacteriales	Clostridiaceae	Clostridium	Unclassified
Candidatus Fukatsuia symbiotica	GCF_003122425.1	1878942	2363	1	Bacteria	Pseudomonadota	Gammaproteobacteria	Enterobacterales	Yersiniaceae	Candidatus Fukatsuia	Unclassified
Halothermothrix orenii H 168	GCF_000020485.1	373903	2363	1	Bacteria	Bacillota	Clostridia	Halanaerobiales	Halanaerobiaceae	Halothermothrix	Halothermothrix orenii
Chlorobaculum thiosulfatiphilum	GCF_006265165.1	115852	2363	0	Bacteria	Chlorobi	Chlorobia	Chlorobiales	Chlorobiaceae	Chlorobaculum	Unclassified
Salinivibrio socompensis S10B	GCF_000565325.1	868280	2363	0	Bacteria	Pseudomonadota	Gammaproteobacteria	Vibrionales	Vibrionaceae	Salinivibrio	Salinivibrio socompensis
Neisseria brasiliensis	GCF_009671065.1	2666100	2364	0	Bacteria	Pseudomonadota	Betaproteobacteria	Neisseriales	Neisseriaceae	Neisseria	Unclassified
Bacteroides coprosuis DSM 18011	GCF_000212915.1	679937	2365	0	Bacteria	Bacteroidota	Bacteroidia	Bacteroidales	Bacteroidaceae	Bacteroides	Bacteroides coprosuis
Companilactobacillus zhongbaensis	GCF_003946515.1	2486009	2366	1	Bacteria	Bacillota	Bacilli	Lactobacillales	Lactobacillaceae	Companilactobacillus	Unclassified
Micrococcus endophyticus	GCF_014205115.1	455343	2366	0	Bacteria	Actinomycetota	Actinomycetes	Micrococcales	Micrococcaceae	Micrococcus	Unclassified
Silanimonas lenta DSM 16282	GCF_000429065.1	1123253	2366	0	Bacteria	Pseudomonadota	Gammaproteobacteria	Xanthomonadales	Xanthomonadaceae	Silanimonas	Silanimonas lenta
Vagococcus bubulae	GCF_003950315.1	1977868	2366	0	Bacteria	Bacillota	Bacilli	Lactobacillales	Enterococcaceae	Vagococcus	Unclassified
Adlercreutzia mucosicola DSM 19490	GCF_000422625.1	1121866	2367	2	Bacteria	Actinomycetota	Coriobacteriia	Eggerthellales	Eggerthellaceae	Adlercreutzia	Adlercreutzia mucosicola
Corynebacterium epidermidicanis	GCF_001021025.1	1050174	2367	2	Bacteria	Actinomycetota	Actinomycetes	Corynebacteriales	Corynebacteriaceae	Corynebacterium	Unclassified
Stenoxybacter acetivorans DSM 19021	GCF_000745895.1	1123296	2367	1	Bacteria	Pseudomonadota	Betaproteobacteria	Neisseriales	Neisseriaceae	Stenoxybacter	Stenoxybacter acetivorans
Companilactobacillus insicii	GCF_003946015.1	1732567	2367	0	Bacteria	Bacillota	Bacilli	Lactobacillales	Lactobacillaceae	Companilactobacillus	Unclassified
Lactiplantibacillus daoliensis	GCF_005405005.1	2559916	2367	0	Bacteria	Bacillota	Bacilli	Lactobacillales	Lactobacillaceae	Lactiplantibacillus	Unclassified
Legionella norrlandica	GCF_000770585.1	1498499	2367	0	Bacteria	Pseudomonadota	Gammaproteobacteria	Legionellales	Legionellaceae	Legionella	Unclassified
Psychrobacter urativorans	GCF_001298525.1	45610	2367	0	Bacteria	Pseudomonadota	Gammaproteobacteria	Moraxellales	Moraxellaceae	Psychrobacter	Unclassified
Companilactobacillus heilongjiangensis	GCF_000831645.3	1074467	2368	1	Bacteria	Bacillota	Bacilli	Lactobacillales	Lactobacillaceae	Companilactobacillus	Unclassified
Corynebacterium lactis RW2-5	GCF_001274895.1	1408189	2368	0	Bacteria	Actinomycetota	Actinomycetes	Corynebacteriales	Corynebacteriaceae	Corynebacterium	Corynebacterium lactis
endosymbiont of unidentified scaly snail isolate Monju	GCF_000801295.1	1248727	2368	0	Bacteria	Pseudomonadota	Gammaproteobacteria	Unclassified	Unclassified	Unclassified	Unclassified
Enterococcus viikkiensis	GCF_005405345.1	930854	2368	0	Bacteria	Bacillota	Bacilli	Lactobacillales	Enterococcaceae	Enterococcus	Unclassified
Megasphaera stantonii	GCF_003367905.1	2144175	2368	0	Bacteria	Bacillota	Negativicutes	Veillonellales	Veillonellaceae	Megasphaera	Unclassified
Staphylococcus piscifermentans	GCF_900186985.1	70258	2368	0	Bacteria	Bacillota	Bacilli	Bacillales	Staphylococcaceae	Staphylococcus	Unclassified
Corynebacterium minutissimum	GCF_016126915.1	38301	2369	0	Bacteria	Actinomycetota	Actinomycetes	Corynebacteriales	Corynebacteriaceae	Corynebacterium	Unclassified
Enterococcus thailandicus	GCF_002290025.1	417368	2370	1	Bacteria	Bacillota	Bacilli	Lactobacillales	Enterococcaceae	Enterococcus	Unclassified
Sulfurovum riftiae	GCF_001595645.1	1630136	2370	1	Bacteria	Pseudomonadota	Epsilonproteobacteria	Campylobacterales	Sulfurovaceae	Sulfurovum	Unclassified
Levilactobacillus yonginensis	GCF_003946265.1	1054041	2370	0	Bacteria	Bacillota	Bacilli	Lactobacillales	Lactobacillaceae	Levilactobacillus	Unclassified
Psychrobacter sanguinis	GCF_009725675.1	861445	2370	0	Bacteria	Pseudomonadota	Gammaproteobacteria	Moraxellales	Moraxellaceae	Psychrobacter	Unclassified
Candidatus Avimonas intestinalis	GCF_904380375.1	2720818	2371	0	Bacteria	Bacillota	Clostridia	Unclassified	Unclassified	Candidatus Avimonas	Unclassified
Corynebacterium accolens	GCF_002351405.1	38284	2371	0	Bacteria	Actinomycetota	Actinomycetes	Corynebacteriales	Corynebacteriaceae	Corynebacterium	Unclassified
Paraeggerthella hongkongensis	GCF_003340345.1	230658	2372	1	Bacteria	Actinomycetota	Coriobacteriia	Eggerthellales	Eggerthellaceae	Paraeggerthella	Unclassified
Corynebacterium aquilae DSM 44791	GCF_001941445.1	1431546	2372	0	Bacteria	Actinomycetota	Actinomycetes	Corynebacteriales	Corynebacteriaceae	Corynebacterium	Corynebacterium aquilae
Defluviitalea phaphyphila	GCF_001466305.1	1473580	2372	0	Bacteria	Bacillota	Clostridia	Eubacteriales	Defluviitaleaceae	Defluviitalea	Unclassified
Prevotella aff. ruminicola Tc2-24	GCF_900110895.1	81582	2372	0	Bacteria	Bacteroidota	Bacteroidia	Bacteroidales	Prevotellaceae	Prevotella	Unclassified
Thermus aquaticus Y51MC23	GCF_001399775.1	498848	2372	0	Bacteria	Deinococcus-Thermus	Deinococci	Thermales	Thermaceae	Thermus	Thermus aquaticus
Pyramidobacter piscolens W5455	GCF_000177335.1	352165	2373	6	Bacteria	Synergistetes	Synergistia	Synergistales	Synergistaceae	Pyramidobacter	Pyramidobacter piscolens
Mariprofundus micogutta	GCF_001895085.1	1921010	2374	0	Bacteria	Pseudomonadota	Zetaproteobacteria	Mariprofundales	Mariprofundaceae	Mariprofundus	Unclassified
Staphylococcus agnetis	GCF_001442815.2	985762	2375	0	Bacteria	Bacillota	Bacilli	Bacillales	Staphylococcaceae	Staphylococcus	Unclassified
Brachyspira aalborgi	GCF_008016445.1	29522	2375	0	Bacteria	Spirochaetes	Spirochaetia	Brachyspirales	Brachyspiraceae	Brachyspira	Unclassified
Mariprofundus aestuarium	GCF_002795805.1	1921086	2375	0	Bacteria	Pseudomonadota	Zetaproteobacteria	Mariprofundales	Mariprofundaceae	Mariprofundus	Unclassified
Pseudidiomarina planktonica	GCF_900177775.1	1323738	2375	0	Bacteria	Pseudomonadota	Gammaproteobacteria	Alteromonadales	Idiomarinaceae	Pseudidiomarina	Unclassified
Lysobacter tolerans	GCF_900155935.1	1604334	2376	0	Bacteria	Pseudomonadota	Gammaproteobacteria	Xanthomonadales	Xanthomonadaceae	Lysobacter	Unclassified
Pseudidiomarina halophila	GCF_003987215.1	1449799	2377	1	Bacteria	Pseudomonadota	Gammaproteobacteria	Alteromonadales	Idiomarinaceae	Pseudidiomarina	Unclassified
Alistipes dispar	GCF_006542685.1	2585119	2377	0	Bacteria	Bacteroidota	Bacteroidia	Bacteroidales	Rikenellaceae	Alistipes	Unclassified
Thermostichus lividus PCC 6715	GCF_002754935.1	1917166	2377	0	Bacteria	Cyanobacteria	Unclassified	Thermostichales	Thermostichaceae	Thermostichus	Thermostichus lividus
Corynebacterium phocae	GCF_001941565.1	161895	2379	1	Bacteria	Actinomycetota	Actinomycetes	Corynebacteriales	Corynebacteriaceae	Corynebacterium	Unclassified
Corynebacterium aurimucosum	GCF_015070505.1	169292	2380	0	Bacteria	Actinomycetota	Actinomycetes	Corynebacteriales	Corynebacteriaceae	Corynebacterium	Unclassified
Gilliamella apis	GCF_003202775.1	1970738	2380	0	Bacteria	Pseudomonadota	Gammaproteobacteria	Orbales	Orbaceae	Gilliamella	Unclassified
Liquorilactobacillus ghanensis DSM 18630	GCF_001435235.1	1423750	2380	0	Bacteria	Bacillota	Bacilli	Lactobacillales	Lactobacillaceae	Liquorilactobacillus	Liquorilactobacillus ghanensis
Tepidibacillus fermentans	GCF_004342885.1	1281767	2380	0	Bacteria	Bacillota	Bacilli	Bacillales	Bacillaceae	Tepidibacillus	Unclassified
Acetivibrio straminisolvens JCM 21531	GCF_000521465.1	1294263	2381	2	Bacteria	Bacillota	Clostridia	Eubacteriales	Oscillospiraceae	Acetivibrio	Acetivibrio straminisolvens
Aliidiomarina haloalkalitolerans	GCF_003987315.1	859059	2381	0	Bacteria	Pseudomonadota	Gammaproteobacteria	Alteromonadales	Idiomarinaceae	Aliidiomarina	Unclassified
Aquaspirillum serpens DSM 68	GCF_000420525.1	1121004	2381	0	Bacteria	Pseudomonadota	Betaproteobacteria	Neisseriales	Chromobacteriaceae	Aquaspirillum	Aquaspirillum serpens
Leptospirillum ferrooxidans C2-3	GCF_000284315.1	1162668	2381	0	Bacteria	Nitrospirae	Nitrospira	Nitrospirales	Nitrospiraceae	Leptospirillum	Leptospirillum ferrooxidans
Secundilactobacillus odoratitofui DSM 19909 = JCM 15043	GCF_001434895.1	1423776	2381	0	Bacteria	Bacillota	Bacilli	Lactobacillales	Lactobacillaceae	Secundilactobacillus	Secundilactobacillus odoratitofui
Granulibacter bethesdensis CGDNIH1	GCF_000014285.2	391165	2382	0	Bacteria	Pseudomonadota	Alphaproteobacteria	Rhodospirillales	Acetobacteraceae	Granulibacter	Granulibacter bethesdensis
Massilicoli timonensis	GCF_900199515.1	2015901	2382	0	Bacteria	Bacillota	Erysipelotrichia	Erysipelotrichales	Erysipelotrichaceae	Massilicoli	Unclassified
Psychrobacter luti	GCF_014192115.1	198481	2382	0	Bacteria	Pseudomonadota	Gammaproteobacteria	Moraxellales	Moraxellaceae	Psychrobacter	Unclassified
Treponema rectale	GCF_014202035.1	744512	2382	0	Bacteria	Spirochaetes	Spirochaetia	Spirochaetales	Treponemataceae	Treponema	Unclassified
Pasteurella caecimuris	GCF_004793515.1	1796644	2383	0	Bacteria	Pseudomonadota	Gammaproteobacteria	Pasteurellales	Pasteurellaceae	Pasteurella	Unclassified
[Clostridium] cocleatum	GCF_011960505.1	69824	2383	0	Bacteria	Bacillota	Erysipelotrichia	Erysipelotrichales	Erysipelotrichaceae	Erysipelatoclostridium	Unclassified
Caloramator mitchellensis	GCF_001440545.1	908809	2383	0	Bacteria	Bacillota	Clostridia	Eubacteriales	Clostridiaceae	Caloramator	Unclassified
Chelonobacter oris	GCF_000772535.1	505317	2383	0	Bacteria	Pseudomonadota	Gammaproteobacteria	Pasteurellales	Pasteurellaceae	Chelonobacter	Unclassified
Lysobacter oculi	GCF_003293695.1	2698682	2383	0	Bacteria	Pseudomonadota	Gammaproteobacteria	Xanthomonadales	Xanthomonadaceae	Lysobacter	Unclassified
Umboniibacter marinipuniceus	GCF_003688415.1	569599	2383	0	Bacteria	Pseudomonadota	Gammaproteobacteria	Cellvibrionales	Cellvibrionaceae	Umboniibacter	Unclassified
Companilactobacillus suantsaicola	GCF_004745525.1	2487723	2384	2	Bacteria	Bacillota	Bacilli	Lactobacillales	Lactobacillaceae	Companilactobacillus	Unclassified
Ligilactobacillus murinus	GCF_010586905.1	1622	2384	0	Bacteria	Bacillota	Bacilli	Lactobacillales	Lactobacillaceae	Ligilactobacillus	Unclassified
Alkalibacterium pelagium	GCF_900109325.1	426702	2385	1	Bacteria	Bacillota	Bacilli	Lactobacillales	Carnobacteriaceae	Alkalibacterium	Unclassified
Eubacterium uniforme	GCF_900167115.1	39495	2385	1	Bacteria	Bacillota	Clostridia	Eubacteriales	Eubacteriaceae	Eubacterium	Unclassified
Pelagirhabdus alkalitolerans	GCF_900096905.1	1612202	2385	1	Bacteria	Bacillota	Bacilli	Bacillales	Bacillaceae	Pelagirhabdus	Unclassified
Ectothiorhodospira magna	GCF_900110965.1	867345	2385	0	Bacteria	Pseudomonadota	Gammaproteobacteria	Chromatiales	Ectothiorhodospiraceae	Ectothiorhodospira	Unclassified
Thermoanaerobacter wiegelii Rt8.B1	GCF_000147695.2	697303	2385	0	Bacteria	Bacillota	Clostridia	Thermoanaerobacterales	Thermoanaerobacteraceae	Thermoanaerobacter	Thermoanaerobacter wiegelii
Staphylococcus carnosus	GCF_016028275.1	1281	2386	0	Bacteria	Bacillota	Bacilli	Bacillales	Staphylococcaceae	Staphylococcus	Unclassified
Desulfovibrio piger	GCF_900116045.1	901	2387	2	Bacteria	Pseudomonadota	Deltaproteobacteria	Desulfovibrionales	Desulfovibrionaceae	Desulfovibrio	Unclassified
Microcella putealis	GCF_004216575.1	337005	2387	1	Bacteria	Actinomycetota	Actinomycetes	Micrococcales	Microbacteriaceae	Microcella	Unclassified
Companilactobacillus farciminis KCTC 3681 = DSM 20184	GCF_002706745.1	936140	2387	0	Bacteria	Bacillota	Bacilli	Lactobacillales	Lactobacillaceae	Companilactobacillus	Companilactobacillus farciminis
Hydrogenovibrio thermophilus	GCF_004028275.1	265883	2387	0	Bacteria	Pseudomonadota	Gammaproteobacteria	Thiotrichales	Piscirickettsiaceae	Hydrogenovibrio	Unclassified
Prevotella scopos JCM 17725	GCF_001683355.1	1236518	2388	2	Bacteria	Bacteroidota	Bacteroidia	Bacteroidales	Prevotellaceae	Prevotella	Prevotella scopos
Culicoidibacter larvae	GCF_005771635.1	2579976	2388	0	Bacteria	Bacillota	Culicoidibacteria	Culicoidibacterales	Culicoidibacteraceae	Culicoidibacter	Unclassified
Gallibacterium anatis UMN179	GCF_000209675.1	1005058	2388	0	Bacteria	Pseudomonadota	Gammaproteobacteria	Pasteurellales	Pasteurellaceae	Gallibacterium	Gallibacterium anatis
Kocuria marina	GCF_014652975.1	223184	2388	0	Bacteria	Actinomycetota	Actinomycetes	Micrococcales	Micrococcaceae	Kocuria	Unclassified
Nitrosomonas eutropha	GCF_003201195.1	916	2388	0	Bacteria	Pseudomonadota	Betaproteobacteria	Nitrosomonadales	Nitrosomonadaceae	Nitrosomonas	Unclassified
Bifidobacterium longum subsp. infantis ATCC 15697 = JCM 1222 = DSM 20088	GCF_000020425.1	391904	2389	2	Bacteria	Actinomycetota	Actinomycetes	Bifidobacteriales	Bifidobacteriaceae	Bifidobacterium	Bifidobacterium longum
Companilactobacillus zhachilii	GCF_003606365.2	2304606	2389	0	Bacteria	Bacillota	Bacilli	Lactobacillales	Lactobacillaceae	Companilactobacillus	Unclassified
Allosphingosinicella vermicomposti	GCF_003012815.1	614671	2390	1	Bacteria	Pseudomonadota	Alphaproteobacteria	Sphingomonadales	Sphingomonadaceae	Allosphingosinicella	Unclassified
Vagococcus silagei	GCF_004795745.1	2508885	2390	1	Bacteria	Bacillota	Bacilli	Lactobacillales	Enterococcaceae	Vagococcus	Unclassified
Chlorobium limicola DSM 245	GCF_000020465.1	290315	2390	0	Bacteria	Chlorobi	Chlorobia	Chlorobiales	Chlorobiaceae	Chlorobium	Chlorobium limicola
Mangrovimonas yunxiaonensis	GCF_014636995.1	1197477	2390	0	Bacteria	Bacteroidota	Flavobacteriia	Flavobacteriales	Flavobacteriaceae	Mangrovimonas	Unclassified
Pseudidiomarina sediminum DSM 21906	GCF_000423165.1	1122124	2390	0	Bacteria	Pseudomonadota	Gammaproteobacteria	Alteromonadales	Idiomarinaceae	Pseudidiomarina	Pseudidiomarina sediminum
Sphingomonas daechungensis	GCF_014489495.1	1176646	2390	0	Bacteria	Pseudomonadota	Alphaproteobacteria	Sphingomonadales	Sphingomonadaceae	Sphingomonas	Unclassified
Acetobacter peroxydans	GCF_011516745.1	104098	2391	0	Bacteria	Pseudomonadota	Alphaproteobacteria	Rhodospirillales	Acetobacteraceae	Acetobacter	Unclassified
Methylophilus medardicus	GCF_006363915.1	2588534	2391	0	Bacteria	Pseudomonadota	Betaproteobacteria	Nitrosomonadales	Methylophilaceae	Methylophilus	Unclassified
Lacticaseibacillus saniviri	GCF_902386015.1	931533	2392	1	Bacteria	Bacillota	Bacilli	Lactobacillales	Lactobacillaceae	Lacticaseibacillus	Unclassified
Asaia astilbis JCM 15831	GCF_000613845.1	1236500	2394	0	Bacteria	Pseudomonadota	Alphaproteobacteria	Rhodospirillales	Acetobacteraceae	Asaia	Asaia astilbis
Oceanithermus profundus DSM 14977	GCF_000183745.1	670487	2394	0	Bacteria	Deinococcus-Thermus	Deinococci	Thermales	Thermaceae	Oceanithermus	Oceanithermus profundus
Capnocytophaga granulosa	GCF_900106575.1	45242	2395	0	Bacteria	Bacteroidota	Flavobacteriia	Flavobacteriales	Flavobacteriaceae	Capnocytophaga	Unclassified
Lacticaseibacillus hegangensis	GCF_003946465.1	2486010	2395	0	Bacteria	Bacillota	Bacilli	Lactobacillales	Lactobacillaceae	Lacticaseibacillus	Unclassified
Moraxella caprae DSM 19149	GCF_000426885.1	1122244	2395	0	Bacteria	Pseudomonadota	Gammaproteobacteria	Moraxellales	Moraxellaceae	Moraxella	Moraxella caprae
Tenacibaculum dicentrarchi	GCF_001483385.1	669041	2396	1	Bacteria	Bacteroidota	Flavobacteriia	Flavobacteriales	Flavobacteriaceae	Tenacibaculum	Unclassified
Caloranaerobacter ferrireducens	GCF_001730685.1	1323370	2396	0	Bacteria	Bacillota	Tissierellia	Tissierellales	Thermohalobacteraceae	Caloranaerobacter	Unclassified
Polaribacter irgensii 23-P	GCF_000153225.1	313594	2396	0	Bacteria	Bacteroidota	Flavobacteriia	Flavobacteriales	Flavobacteriaceae	Polaribacter	Polaribacter irgensii
Lacticaseibacillus camelliae DSM 22697 = JCM 13995	GCF_001436615.1	1423730	2397	3	Bacteria	Bacillota	Bacilli	Lactobacillales	Lactobacillaceae	Lacticaseibacillus	Lacticaseibacillus camelliae
Staphylococcus cornubiensis	GCF_900183575.1	1986155	2397	1	Bacteria	Bacillota	Bacilli	Bacillales	Staphylococcaceae	Staphylococcus	Unclassified
Luteibaculum oceani	GCF_007995015.1	1294296	2397	0	Bacteria	Bacteroidota	Flavobacteriia	Flavobacteriales	Luteibaculaceae	Luteibaculum	Unclassified
Aminomonas paucivorans DSM 12260	GCF_000165795.1	584708	2398	1	Bacteria	Synergistetes	Synergistia	Synergistales	Synergistaceae	Aminomonas	Aminomonas paucivorans
Levilactobacillus brevis	GCF_014905055.1	1580	2398	1	Bacteria	Bacillota	Bacilli	Lactobacillales	Lactobacillaceae	Levilactobacillus	Unclassified
Enterococcus hirae	GCF_016127235.1	1354	2398	0	Bacteria	Bacillota	Bacilli	Lactobacillales	Enterococcaceae	Enterococcus	Unclassified
Neisseria dentiae	GCF_014055005.1	194197	2399	0	Bacteria	Pseudomonadota	Betaproteobacteria	Neisseriales	Neisseriaceae	Neisseria	Unclassified
Companilactobacillus futsaii	GCF_015654125.1	938155	2399	0	Bacteria	Bacillota	Bacilli	Lactobacillales	Lactobacillaceae	Companilactobacillus	Unclassified
Pseudomethylobacillus aquaticus	GCF_003730115.1	2676064	2401	0	Bacteria	Pseudomonadota	Betaproteobacteria	Nitrosomonadales	Methylophilaceae	Pseudomethylobacillus	Unclassified
Staphylococcus chromogenes	GCF_015355105.1	46126	2401	0	Bacteria	Bacillota	Bacilli	Bacillales	Staphylococcaceae	Staphylococcus	Unclassified
Lapidilactobacillus achengensis	GCF_003946655.1	2486000	2402	1	Bacteria	Bacillota	Bacilli	Lactobacillales	Lactobacillaceae	Lapidilactobacillus	Unclassified
Schwartzia succinivorans DSM 10502	GCF_900129225.1	1123243	2403	2	Bacteria	Bacillota	Negativicutes	Selenomonadales	Selenomonadaceae	Schwartzia	Schwartzia succinivorans
Christensenella timonensis	GCF_902376065.1	1816678	2403	0	Bacteria	Bacillota	Clostridia	Eubacteriales	Christensenellaceae	Christensenella	Unclassified
Megasphaera massiliensis	GCF_000455225.1	1232428	2403	0	Bacteria	Bacillota	Negativicutes	Veillonellales	Veillonellaceae	Megasphaera	Unclassified
Psychrobacter namhaensis	GCF_014897795.1	292734	2403	0	Bacteria	Pseudomonadota	Gammaproteobacteria	Moraxellales	Moraxellaceae	Psychrobacter	Unclassified
Prevotella fusca JCM 17724	GCF_001262015.1	1236517	2404	1	Bacteria	Bacteroidota	Bacteroidia	Bacteroidales	Prevotellaceae	Prevotella	Prevotella fusca
Secundilactobacillus silagei JCM 19001	GCF_002217945.1	1302250	2404	1	Bacteria	Bacillota	Bacilli	Lactobacillales	Lactobacillaceae	Secundilactobacillus	Secundilactobacillus silagei
Prevotella histicola JCM 15637 = DNF00424	GCF_000759075.1	1236504	2404	0	Bacteria	Bacteroidota	Bacteroidia	Bacteroidales	Prevotellaceae	Prevotella	Prevotella histicola
Cardiobacterium valvarum	GCF_902388165.1	194702	2405	3	Bacteria	Pseudomonadota	Gammaproteobacteria	Cardiobacteriales	Cardiobacteriaceae	Cardiobacterium	Unclassified
Actinomyces timonensis DSM 23838	GCF_000295095.1	521393	2405	2	Bacteria	Actinomycetota	Actinomycetes	Actinomycetales	Actinomycetaceae	Actinomyces	Actinomyces timonensis
Pseudidiomarina homiensis	GCF_003987225.1	364198	2405	1	Bacteria	Pseudomonadota	Gammaproteobacteria	Alteromonadales	Idiomarinaceae	Pseudidiomarina	Unclassified
Suttonella ornithocola	GCF_900460265.1	279832	2405	1	Bacteria	Pseudomonadota	Gammaproteobacteria	Cardiobacteriales	Cardiobacteriaceae	Suttonella	Unclassified
Liquorilactobacillus satsumensis DSM 16230 = JCM 12392	GCF_001435195.1	1423801	2405	0	Bacteria	Bacillota	Bacilli	Lactobacillales	Lactobacillaceae	Liquorilactobacillus	Liquorilactobacillus satsumensis
Lactococcus hircilactis	GCF_009601015.1	1494462	2406	3	Bacteria	Bacillota	Bacilli	Lactobacillales	Streptococcaceae	Lactococcus	Unclassified
Dethiosulfovibrio peptidovorans DSM 11002	GCF_000172975.1	469381	2406	0	Bacteria	Synergistetes	Synergistia	Synergistales	Synergistaceae	Dethiosulfovibrio	Dethiosulfovibrio peptidovorans
Ephemeroptericola cinctiostellae	GCF_003339525.1	2268024	2406	0	Bacteria	Pseudomonadota	Betaproteobacteria	Burkholderiales	Burkholderiaceae	Ephemeroptericola	Unclassified
Muribacter muris	GCF_015235275.1	67855	2407	0	Bacteria	Pseudomonadota	Gammaproteobacteria	Pasteurellales	Pasteurellaceae	Muribacter	Unclassified
Pectinatus sottacetonis	GCF_015732155.1	1002795	2408	1	Bacteria	Bacillota	Negativicutes	Selenomonadales	Selenomonadaceae	Pectinatus	Unclassified
Thiomicrorhabdus indica	GCF_004293625.1	2267253	2408	0	Bacteria	Pseudomonadota	Gammaproteobacteria	Thiotrichales	Piscirickettsiaceae	Thiomicrorhabdus	Unclassified
Candidatus Odyssella thessalonicensis L13	GCF_000190415.1	985867	2409	0	Bacteria	Pseudomonadota	Alphaproteobacteria	Holosporales	Candidatus Paracaedibacteraceae	Candidatus Odyssella	Candidatus Odyssella thessalonicensis
Demequina pelophila	GCF_000971175.1	1638984	2409	0	Bacteria	Actinomycetota	Actinomycetes	Micrococcales	Demequinaceae	Demequina	Unclassified
Thermus oshimai JL-2	GCF_000309885.1	751945	2409	0	Bacteria	Deinococcus-Thermus	Deinococci	Thermales	Thermaceae	Thermus	Thermus oshimai
Lonepinella koalarum	GCF_008723255.1	53417	2410	2	Bacteria	Pseudomonadota	Gammaproteobacteria	Pasteurellales	Pasteurellaceae	Lonepinella	Unclassified
Candidatus Sulfurimonas marisnigri	GCF_015265475.1	2740405	2410	0	Bacteria	Pseudomonadota	Epsilonproteobacteria	Campylobacterales	Thiovulaceae	Sulfurimonas	Unclassified
Corynebacterium simulans	GCF_001586215.1	146827	2410	0	Bacteria	Actinomycetota	Actinomycetes	Corynebacteriales	Corynebacteriaceae	Corynebacterium	Unclassified
Criblamydia sequanensis CRIB-18	GCF_000750955.1	1437425	2410	0	Bacteria	Chlamydiae	Chlamydiia	Parachlamydiales	Criblamydiaceae	Criblamydia	Criblamydia sequanensis
Gillisia marina	GCF_000258765.1	1167637	2410	0	Bacteria	Bacteroidota	Flavobacteriia	Flavobacteriales	Flavobacteriaceae	Gillisia	Unclassified
Turicimonas muris	GCF_002221595.1	1796652	2411	1	Bacteria	Pseudomonadota	Betaproteobacteria	Burkholderiales	Sutterellaceae	Turicimonas	Unclassified
Caproiciproducens galactitolivorans	GCF_004768785.1	642589	2411	0	Bacteria	Bacillota	Clostridia	Eubacteriales	Oscillospiraceae	Caproiciproducens	Unclassified
Demequina globuliformis	GCF_000975155.1	676202	2411	0	Bacteria	Actinomycetota	Actinomycetes	Micrococcales	Demequinaceae	Demequina	Unclassified
Paucilactobacillus vaccinostercus DSM 20634	GCF_001436295.1	1423813	2411	0	Bacteria	Bacillota	Bacilli	Lactobacillales	Lactobacillaceae	Paucilactobacillus	Paucilactobacillus vaccinostercus
Kocuria palustris	GCF_001275345.1	71999	2412	1	Bacteria	Actinomycetota	Actinomycetes	Micrococcales	Micrococcaceae	Kocuria	Unclassified
Lachnoanaerobaculum umeaense	GCF_003589745.1	617123	2412	0	Bacteria	Bacillota	Clostridia	Eubacteriales	Lachnospiraceae	Lachnoanaerobaculum	Unclassified
Levilactobacillus tongjiangensis	GCF_003946345.1	2486023	2412	0	Bacteria	Bacillota	Bacilli	Lactobacillales	Lactobacillaceae	Levilactobacillus	Unclassified
Acetobacter thailandicus	GCF_011516655.1	1502842	2413	0	Bacteria	Pseudomonadota	Alphaproteobacteria	Rhodospirillales	Acetobacteraceae	Acetobacter	Unclassified
Prevotella oris	GCF_900637655.1	28135	2413	0	Bacteria	Bacteroidota	Bacteroidia	Bacteroidales	Prevotellaceae	Prevotella	Unclassified
Salinicoccus roseus	GCF_014634945.1	45670	2413	0	Bacteria	Bacillota	Bacilli	Bacillales	Staphylococcaceae	Salinicoccus	Unclassified
Thermostichus vulcanus NIES-2134	GCF_003990665.1	2005468	2413	0	Bacteria	Cyanobacteria	Unclassified	Thermostichales	Thermostichaceae	Thermostichus	Thermostichus vulcanus
Chryseoglobus indicus	GCF_013414345.1	2750620	2414	0	Bacteria	Actinomycetota	Actinomycetes	Micrococcales	Microbacteriaceae	Chryseoglobus	Unclassified
Lactiplantibacillus modestisalitolerans	GCF_005405425.1	1457219	2414	0	Bacteria	Bacillota	Bacilli	Lactobacillales	Lactobacillaceae	Lactiplantibacillus	Unclassified
Prevotella salivae	GCF_902374235.1	228604	2414	0	Bacteria	Bacteroidota	Bacteroidia	Bacteroidales	Prevotellaceae	Prevotella	Unclassified
Asaia prunellae JCM 25354	GCF_000613885.1	1236502	2415	0	Bacteria	Pseudomonadota	Alphaproteobacteria	Rhodospirillales	Acetobacteraceae	Asaia	Asaia prunellae
Capnocytophaga stomatis	GCF_002302635.1	1848904	2415	0	Bacteria	Bacteroidota	Flavobacteriia	Flavobacteriales	Flavobacteriaceae	Capnocytophaga	Unclassified
Corynebacterium matruchotii	GCF_011612265.1	43768	2415	0	Bacteria	Actinomycetota	Actinomycetes	Corynebacteriales	Corynebacteriaceae	Corynebacterium	Unclassified
Pectinatus cerevisiiphilus	GCF_015732175.1	86956	2415	0	Bacteria	Bacillota	Negativicutes	Selenomonadales	Selenomonadaceae	Pectinatus	Unclassified
Prochlorococcus sp.P1363	GCF_012933595.1	2729590	2415	0	Bacteria	Cyanobacteria	Unclassified	Synechococcales	Prochlorococcaceae	Prochlorococcus	Unclassified
Psychroflexus halocasei	GCF_900107595.1	908615	2415	0	Bacteria	Bacteroidota	Flavobacteriia	Flavobacteriales	Flavobacteriaceae	Psychroflexus	Unclassified
Actinomyces radicidentis	GCF_001553565.1	111015	2416	1	Bacteria	Actinomycetota	Actinomycetes	Actinomycetales	Actinomycetaceae	Actinomyces	Unclassified
Loigolactobacillus backii	GCF_001663655.1	375175	2416	0	Bacteria	Bacillota	Bacilli	Lactobacillales	Lactobacillaceae	Loigolactobacillus	Unclassified
Levilactobacillus fuyuanensis	GCF_003946395.1	2486022	2417	2	Bacteria	Bacillota	Bacilli	Lactobacillales	Lactobacillaceae	Levilactobacillus	Unclassified
Leptotrichia hofstadii	GCF_007990525.1	157688	2417	1	Bacteria	Fusobacteria	Fusobacteriia	Fusobacteriales	Leptotrichiaceae	Leptotrichia	Unclassified
Conservatibacter flavescens	GCF_002795425.1	28161	2417	0	Bacteria	Pseudomonadota	Gammaproteobacteria	Pasteurellales	Pasteurellaceae	Conservatibacter	Unclassified
Intestinimonas gabonensis	GCF_014281125.1	1702285	2417	0	Bacteria	Bacillota	Clostridia	Eubacteriales	Unclassified	Intestinimonas	Unclassified
Tetragenococcus koreensis	GCF_003795145.1	290335	2417	0	Bacteria	Bacillota	Bacilli	Lactobacillales	Enterococcaceae	Tetragenococcus	Unclassified
Carboxydothermus islandicus	GCF_001950325.1	661089	2418	1	Bacteria	Bacillota	Clostridia	Thermoanaerobacterales	Thermoanaerobacteraceae	Carboxydothermus	Unclassified
Acidipropionibacterium timonense	GCF_900605005.1	2161818	2418	0	Bacteria	Actinomycetota	Actinomycetes	Propionibacteriales	Propionibacteriaceae	Acidipropionibacterium	Unclassified
Staphylococcus borealis	GCF_013345165.1	2742203	2418	0	Bacteria	Bacillota	Bacilli	Bacillales	Staphylococcaceae	Staphylococcus	Unclassified
Caldicoprobacter oshimai DSM 21659	GCF_000526435.1	1304880	2419	0	Bacteria	Bacillota	Clostridia	Eubacteriales	Caldicoprobacteraceae	Caldicoprobacter	Caldicoprobacter oshimai
Parvibium lacunae	GCF_003335215.1	1888893	2419	0	Bacteria	Pseudomonadota	Betaproteobacteria	Burkholderiales	Alcaligenaceae	Parvibium	Unclassified
Aliidiomarina shirensis	GCF_003987345.1	1048642	2420	0	Bacteria	Pseudomonadota	Gammaproteobacteria	Alteromonadales	Idiomarinaceae	Aliidiomarina	Unclassified
Barnesiella viscericola DSM 18177	GCF_000512915.1	880074	2420	0	Bacteria	Bacteroidota	Bacteroidia	Bacteroidales	Barnesiellaceae	Barnesiella	Barnesiella viscericola
Deferribacter desulfuricans SSM1	GCF_000010985.1	639282	2421	1	Bacteria	Deferribacteres	Deferribacteres	Deferribacterales	Deferribacteraceae	Deferribacter	Deferribacter desulfuricans
Salinicoccus cyprini	GCF_007713705.1	2493691	2421	1	Bacteria	Bacillota	Bacilli	Bacillales	Staphylococcaceae	Salinicoccus	Unclassified
Nitrosomonas cryotolerans ATCC 49181	GCF_900143275.1	1131553	2421	0	Bacteria	Pseudomonadota	Betaproteobacteria	Nitrosomonadales	Nitrosomonadaceae	Nitrosomonas	Nitrosomonas cryotolerans
Sphingomonas sediminicola	GCF_014489515.1	386874	2421	0	Bacteria	Pseudomonadota	Alphaproteobacteria	Sphingomonadales	Sphingomonadaceae	Sphingomonas	Unclassified
Streptomyces cinereus	GCF_014647715.1	1955	2422	2	Bacteria	Actinomycetota	Actinomycetes	Streptomycetales	Streptomycetaceae	Streptomyces	Unclassified
Companilactobacillus ginsenosidimutans	GCF_001050475.1	1007676	2422	1	Bacteria	Bacillota	Bacilli	Lactobacillales	Lactobacillaceae	Companilactobacillus	Unclassified
Kaistella haifensis	GCF_003816015.1	421525	2422	1	Bacteria	Bacteroidota	Flavobacteriia	Flavobacteriales	Weeksellaceae	Kaistella	Unclassified
Kangiella profundi	GCF_002838765.1	1561924	2422	0	Bacteria	Pseudomonadota	Gammaproteobacteria	Kangiellales	Kangiellaceae	Kangiella	Unclassified
Bifidobacterium scardovii JCM 12489 = DSM 13734	GCF_001042635.1	1150461	2423	0	Bacteria	Actinomycetota	Actinomycetes	Bifidobacteriales	Bifidobacteriaceae	Bifidobacterium	Bifidobacterium scardovii
Thiosulfatimonas sediminis	GCF_011398355.1	2675054	2423	0	Bacteria	Pseudomonadota	Gammaproteobacteria	Thiotrichales	Piscirickettsiaceae	Thiosulfatimonas	Unclassified
Desulfohalobium retbaense DSM 5692	GCF_000024325.1	485915	2424	0	Bacteria	Pseudomonadota	Deltaproteobacteria	Desulfovibrionales	Desulfohalobiaceae	Desulfohalobium	Desulfohalobium retbaense
Faecalibacillus faecis	GCF_015670895.1	1982628	2424	0	Bacteria	Bacillota	Erysipelotrichia	Erysipelotrichales	Erysipelotrichaceae	Faecalibacillus	Unclassified
Mammaliicoccus vitulinus	GCF_012931565.1	71237	2424	0	Bacteria	Bacillota	Bacilli	Bacillales	Staphylococcaceae	Mammaliicoccus	Unclassified
Polaribacter pacificus	GCF_014643655.1	1775173	2424	0	Bacteria	Bacteroidota	Flavobacteriia	Flavobacteriales	Flavobacteriaceae	Polaribacter	Unclassified
Candidatus Brocadia sapporoensis	GCF_001753675.2	392547	2425	0	Bacteria	Planctomycetota	Candidatus Brocadiia	Candidatus Brocadiales	Candidatus Brocadiaceae	Candidatus Brocadia	Unclassified
Candidatus Sodalis sp. SoCistrobi	GCF_900143145.1	1922216	2425	0	Bacteria	Pseudomonadota	Gammaproteobacteria	Enterobacterales	Bruguierivoracaceae	Sodalis	Unclassified
Idiomarina zobellii	GCF_900100855.1	86103	2425	0	Bacteria	Pseudomonadota	Gammaproteobacteria	Alteromonadales	Idiomarinaceae	Idiomarina	Unclassified
Macromonas bipunctata	GCF_002837135.1	183670	2425	0	Bacteria	Pseudomonadota	Betaproteobacteria	Burkholderiales	Comamonadaceae	Macromonas	Unclassified
Deferribacter autotrophicus	GCF_008362905.1	500465	2426	1	Bacteria	Deferribacteres	Deferribacteres	Deferribacterales	Deferribacteraceae	Deferribacter	Unclassified
Carboxydothermus hydrogenoformans Z-2901	GCF_000012865.1	246194	2426	0	Bacteria	Bacillota	Clostridia	Thermoanaerobacterales	Thermoanaerobacteraceae	Carboxydothermus	Carboxydothermus hydrogenoformans
Sarcina ventriculi	GCF_015669415.1	1267	2426	0	Bacteria	Bacillota	Clostridia	Eubacteriales	Clostridiaceae	Sarcina	Unclassified
Staphylococcus warneri	GCF_015548525.1	1292	2426	0	Bacteria	Bacillota	Bacilli	Bacillales	Staphylococcaceae	Staphylococcus	Unclassified
[Clostridium] nexile	GCF_013300925.1	29361	2427	0	Bacteria	Bacillota	Clostridia	Eubacteriales	Lachnospiraceae	Tyzzerella	Unclassified
Caldicellulosiruptor acetigenus I77R1B	GCF_000166695.1	632335	2427	0	Bacteria	Bacillota	Clostridia	Thermoanaerobacterales	Thermoanaerobacterales Family III. Incertae Sedis	Caldicellulosiruptor	Caldicellulosiruptor acetigenus
Pseudidiomarina donghaiensis	GCF_003987405.1	519452	2427	0	Bacteria	Pseudomonadota	Gammaproteobacteria	Alteromonadales	Idiomarinaceae	Pseudidiomarina	Unclassified
Brochothrix thermosphacta	GCF_002381265.1	2756	2428	0	Bacteria	Bacillota	Bacilli	Bacillales	Listeriaceae	Brochothrix	Unclassified
Cloacibacterium normanense	GCF_003860565.1	237258	2428	0	Bacteria	Bacteroidota	Flavobacteriia	Flavobacteriales	Weeksellaceae	Cloacibacterium	Unclassified
Macrococcus canis	GCF_014524485.1	1855823	2428	0	Bacteria	Bacillota	Bacilli	Bacillales	Staphylococcaceae	Macrococcus	Unclassified
Candidatus Soleaferrea massiliensis AP7	GCF_000820765.1	1211843	2429	0	Bacteria	Bacillota	Clostridia	Eubacteriales	Unclassified	Candidatus Soleaferrea	Candidatus Soleaferrea massiliensis
Corynebacterium ammoniagenes	GCF_902381765.1	1697	2429	0	Bacteria	Actinomycetota	Actinomycetes	Corynebacteriales	Corynebacteriaceae	Corynebacterium	Unclassified
Levilactobacillus zymae	GCF_009295845.1	267363	2429	0	Bacteria	Bacillota	Bacilli	Lactobacillales	Lactobacillaceae	Levilactobacillus	Unclassified
Paucilactobacillus suebicus DSM 5007 = KCTC 3549	GCF_001434475.1	1423807	2429	0	Bacteria	Bacillota	Bacilli	Lactobacillales	Lactobacillaceae	Paucilactobacillus	Paucilactobacillus suebicus
Cardiobacterium hominis	GCF_900637305.1	2718	2430	0	Bacteria	Pseudomonadota	Gammaproteobacteria	Cardiobacteriales	Cardiobacteriaceae	Cardiobacterium	Unclassified
Corynebacterium freneyi DNF00450	GCF_000758965.1	1287475	2430	0	Bacteria	Actinomycetota	Actinomycetes	Corynebacteriales	Corynebacteriaceae	Corynebacterium	Corynebacterium freneyi
Corynebacterium pollutisoli	GCF_900177745.1	1610489	2430	0	Bacteria	Actinomycetota	Actinomycetes	Corynebacteriales	Corynebacteriaceae	Corynebacterium	Unclassified
Companilactobacillus furfuricola	GCF_003946325.1	1462575	2431	0	Bacteria	Bacillota	Bacilli	Lactobacillales	Lactobacillaceae	Companilactobacillus	Unclassified
Devriesea agamarum	GCF_900070355.1	472569	2431	0	Bacteria	Actinomycetota	Actinomycetes	Micrococcales	Dermabacteraceae	Devriesea	Unclassified
Thermosynechococcus vestitus BP-1	GCF_000011345.1	197221	2431	0	Bacteria	Cyanobacteria	Unclassified	Pseudanabaenales	Thermosynechococcaceae	Thermosynechococcus	Thermosynechococcus vestitus
Staphylococcus arlettae	GCF_006741705.1	29378	2433	0	Bacteria	Bacillota	Bacilli	Bacillales	Staphylococcaceae	Staphylococcus	Unclassified
Balneola vulgaris DSM 17893	GCF_000375465.1	1121104	2434	0	Bacteria	Balneolota	Balneolia	Balneolales	Balneolaceae	Balneola	Balneola vulgaris
Bowdeniella nasicola	GCF_001907295.1	208480	2435	1	Bacteria	Actinomycetota	Actinomycetes	Actinomycetales	Actinomycetaceae	Bowdeniella	Unclassified
Alistipes indistinctus	GCF_014163495.1	626932	2435	0	Bacteria	Bacteroidota	Bacteroidia	Bacteroidales	Rikenellaceae	Alistipes	Unclassified
Psychrobacter celer	GCF_014897715.1	306572	2435	0	Bacteria	Pseudomonadota	Gammaproteobacteria	Moraxellales	Moraxellaceae	Psychrobacter	Unclassified
Centipeda periodontii DSM 2778	GCF_000213975.1	888060	2436	2	Bacteria	Bacillota	Negativicutes	Selenomonadales	Selenomonadaceae	Centipeda	Centipeda periodontii
Halorhodospira halophila SL1	GCF_000015585.1	349124	2436	1	Bacteria	Pseudomonadota	Gammaproteobacteria	Chromatiales	Ectothiorhodospiraceae	Halorhodospira	Halorhodospira halophila
Prevotella bergensis DSM 17361	GCF_000160535.1	585502	2436	0	Bacteria	Bacteroidota	Bacteroidia	Bacteroidales	Prevotellaceae	Prevotella	Prevotella bergensis
Staphylococcus condimenti	GCF_900637235.1	70255	2437	1	Bacteria	Bacillota	Bacilli	Bacillales	Staphylococcaceae	Staphylococcus	Unclassified
Acinetobacter boissieri	GCF_900096955.1	1219383	2437	0	Bacteria	Pseudomonadota	Gammaproteobacteria	Moraxellales	Moraxellaceae	Acinetobacter	Unclassified
Acetobacter ghanensis	GCF_001499675.1	431306	2438	0	Bacteria	Pseudomonadota	Alphaproteobacteria	Rhodospirillales	Acetobacteraceae	Acetobacter	Unclassified
Wohlfahrtiimonas larvae	GCF_002006755.1	1157986	2438	0	Bacteria	Pseudomonadota	Gammaproteobacteria	Cardiobacteriales	Ignatzschineriaceae	Wohlfahrtiimonas	Unclassified
Hydrogenimonas thermophila	GCF_900115615.1	223786	2440	4	Bacteria	Pseudomonadota	Epsilonproteobacteria	Campylobacterales	Hydrogenimonaceae	Hydrogenimonas	Unclassified
Caldicellulosiruptor kronotskyensis 2002	GCF_000166775.1	632348	2440	0	Bacteria	Bacillota	Clostridia	Thermoanaerobacterales	Thermoanaerobacterales Family III. Incertae Sedis	Caldicellulosiruptor	Caldicellulosiruptor kronotskyensis
Bifidobacterium vansinderenii	GCF_002234915.1	1984871	2441	0	Bacteria	Actinomycetota	Actinomycetes	Bifidobacteriales	Bifidobacteriaceae	Bifidobacterium	Unclassified
Kangiella aquimarina DSM 16071	GCF_000374105.1	1122134	2441	0	Bacteria	Pseudomonadota	Gammaproteobacteria	Kangiellales	Kangiellaceae	Kangiella	Kangiella aquimarina
Candidatus Desulfofervidus auxilii	GCF_001577525.1	1621989	2442	3	Bacteria	Pseudomonadota	Deltaproteobacteria	Unclassified	Candidatus Desulfofervidaceae	Candidatus Desulfofervidus	Unclassified
Synergistes jonesii	GCF_001757415.1	2754	2442	2	Bacteria	Synergistetes	Synergistia	Synergistales	Synergistaceae	Synergistes	Unclassified
Propionibacterium cyclohexanicum	GCF_900111365.1	64702	2442	0	Bacteria	Actinomycetota	Actinomycetes	Propionibacteriales	Propionibacteriaceae	Propionibacterium	Unclassified
Candidatus Methylomirabilis limnetica	GCF_003044035.1	2033718	2443	3	Bacteria	candidate division NC10	Unclassified	Unclassified	Unclassified	Candidatus Methylomirabilis	Unclassified
Caldanaerobacter subterraneus subsp. tengcongensis MB4	GCF_000007085.1	273068	2443	2	Bacteria	Bacillota	Clostridia	Thermoanaerobacterales	Thermoanaerobacteraceae	Caldanaerobacter	Caldanaerobacter subterraneus
Desulfomicrobium orale DSM 12838	GCF_001553625.1	888061	2443	0	Bacteria	Pseudomonadota	Deltaproteobacteria	Desulfovibrionales	Desulfomicrobiaceae	Desulfomicrobium	Desulfomicrobium orale
Jonesia denitrificans DSM 20603	GCF_000024065.1	471856	2443	0	Bacteria	Actinomycetota	Actinomycetes	Micrococcales	Jonesiaceae	Jonesia	Jonesia denitrificans
Vulcaniibacterium gelatinicum	GCF_008033445.1	2598725	2443	0	Bacteria	Pseudomonadota	Gammaproteobacteria	Xanthomonadales	Xanthomonadaceae	Vulcaniibacterium	Unclassified
Bartonella apis	GCF_002007565.1	1686310	2444	1	Bacteria	Pseudomonadota	Alphaproteobacteria	Hyphomicrobiales	Bartonellaceae	Bartonella	Unclassified
Megamonas funiformis	GCF_010669225.1	437897	2444	1	Bacteria	Bacillota	Negativicutes	Selenomonadales	Selenomonadaceae	Megamonas	Unclassified
Phocea massiliensis	GCF_015550675.1	1841867	2444	1	Bacteria	Bacillota	Clostridia	Eubacteriales	Oscillospiraceae	Phocea	Unclassified
Prevotella melaninogenica	GCF_013267595.1	28132	2444	1	Bacteria	Bacteroidota	Bacteroidia	Bacteroidales	Prevotellaceae	Prevotella	Unclassified
Cricetibacter osteomyelitidis	GCF_004340985.1	1521931	2444	0	Bacteria	Pseudomonadota	Gammaproteobacteria	Pasteurellales	Pasteurellaceae	Cricetibacter	Unclassified
Prevotella ihumii	GCF_900155655.1	1917878	2444	0	Bacteria	Bacteroidota	Bacteroidia	Bacteroidales	Prevotellaceae	Prevotella	Unclassified
Companilactobacillus hulinensis	GCF_003946555.1	2486007	2445	1	Bacteria	Bacillota	Bacilli	Lactobacillales	Lactobacillaceae	Companilactobacillus	Unclassified
Microbacterium excoecariae	GCF_011326725.1	2715210	2448	0	Bacteria	Actinomycetota	Actinomycetes	Micrococcales	Microbacteriaceae	Microbacterium	Unclassified
Psychrobacter pasteurii	GCF_900162815.1	1945520	2449	1	Bacteria	Pseudomonadota	Gammaproteobacteria	Moraxellales	Moraxellaceae	Psychrobacter	Unclassified
Hallella seregens ATCC 51272	GCF_000518545.1	1336250	2449	0	Bacteria	Bacteroidota	Bacteroidia	Bacteroidales	Prevotellaceae	Hallella	Hallella seregens
Tenacibaculum finnmarkense genomovar finnmarkense	GCF_015143405.1	1458503	2449	0	Bacteria	Bacteroidota	Flavobacteriia	Flavobacteriales	Flavobacteriaceae	Tenacibaculum	Tenacibaculum finnmarkense
Leptotrichia trevisanii	GCF_007990365.1	109328	2450	2	Bacteria	Fusobacteria	Fusobacteriia	Fusobacteriales	Leptotrichiaceae	Leptotrichia	Unclassified
Traorella massiliensis	GCF_900104665.1	1903263	2450	2	Bacteria	Bacillota	Erysipelotrichia	Erysipelotrichales	Erysipelotrichaceae	Traorella	Unclassified
Companilactobacillus allii	GCF_001971585.1	1847728	2450	0	Bacteria	Bacillota	Bacilli	Lactobacillales	Lactobacillaceae	Companilactobacillus	Unclassified
Kingella oralis	GCF_014054985.1	505	2451	2	Bacteria	Pseudomonadota	Betaproteobacteria	Neisseriales	Neisseriaceae	Kingella	Unclassified
Pseudopontixanthobacter vadosimaris	GCF_012979275.1	2726450	2451	0	Bacteria	Pseudomonadota	Alphaproteobacteria	Sphingomonadales	Erythrobacteraceae	Pseudopontixanthobacter	Unclassified
Swaminathania salitolerans	GCF_007988945.1	182838	2451	0	Bacteria	Pseudomonadota	Alphaproteobacteria	Rhodospirillales	Acetobacteraceae	Swaminathania	Unclassified
Tepidimonas aquatica	GCF_007556585.1	247482	2451	0	Bacteria	Pseudomonadota	Betaproteobacteria	Burkholderiales	Unclassified	Tepidimonas	Unclassified
Bifidobacterium callitrichidarum	GCF_003129905.1	2052941	2452	0	Bacteria	Actinomycetota	Actinomycetes	Bifidobacteriales	Bifidobacteriaceae	Bifidobacterium	Unclassified
Chlorobaculum limnaeum	GCF_001747405.1	274537	2452	0	Bacteria	Chlorobi	Chlorobia	Chlorobiales	Chlorobiaceae	Chlorobaculum	Unclassified
Clostridium fermenticellae	GCF_003600355.1	2068654	2452	0	Bacteria	Bacillota	Clostridia	Eubacteriales	Clostridiaceae	Clostridium	Unclassified
Desulfuromonas thiophila	GCF_900101955.1	57664	2452	0	Bacteria	Pseudomonadota	Deltaproteobacteria	Desulfuromonadales	Desulfuromonadaceae	Desulfuromonas	Unclassified
Enterococcus alcedinis	GCF_014635985.1	1274384	2452	0	Bacteria	Bacillota	Bacilli	Lactobacillales	Enterococcaceae	Enterococcus	Unclassified
Legionella fairfieldensis	GCF_900640125.1	45064	2453	1	Bacteria	Pseudomonadota	Gammaproteobacteria	Legionellales	Legionellaceae	Legionella	Unclassified
Methylophaga lonarensis MPL	GCF_000349205.1	1286106	2453	0	Bacteria	Pseudomonadota	Gammaproteobacteria	Thiotrichales	Piscirickettsiaceae	Methylophaga	Methylophaga lonarensis
Vitreoscilla stercoraria DSM 513	GCF_000382305.1	1123499	2454	1	Bacteria	Pseudomonadota	Betaproteobacteria	Neisseriales	Neisseriaceae	Vitreoscilla	Vitreoscilla stercoraria
Halobacteroides halobius DSM 5150	GCF_000328625.1	748449	2455	1	Bacteria	Bacillota	Clostridia	Halanaerobiales	Halobacteroidaceae	Halobacteroides	Halobacteroides halobius
Brachymonas denitrificans DSM 15123	GCF_900110225.1	1121117	2455	0	Bacteria	Pseudomonadota	Betaproteobacteria	Burkholderiales	Comamonadaceae	Brachymonas	Brachymonas denitrificans
Massilioclostridium coli	GCF_902376115.1	1870991	2455	0	Bacteria	Bacillota	Clostridia	Eubacteriales	Clostridiaceae	Massilioclostridium	Unclassified
Asaccharospora irregularis DSM 2635	GCF_900129815.1	1121321	2456	0	Bacteria	Bacillota	Clostridia	Eubacteriales	Peptostreptococcaceae	Asaccharospora	Asaccharospora irregularis
Clostridium fallax	GCF_900461065.1	1533	2456	0	Bacteria	Bacillota	Clostridia	Eubacteriales	Clostridiaceae	Clostridium	Unclassified
Corynebacterium xerosis	GCF_009730475.1	1725	2456	0	Bacteria	Actinomycetota	Actinomycetes	Corynebacteriales	Corynebacteriaceae	Corynebacterium	Unclassified
Cycloclasticus zancles 78-ME	GCF_000442595.1	1198232	2456	0	Bacteria	Pseudomonadota	Gammaproteobacteria	Thiotrichales	Piscirickettsiaceae	Cycloclasticus	Cycloclasticus zancles
Enterococcus lactis	GCF_015767715.1	357441	2456	0	Bacteria	Bacillota	Bacilli	Lactobacillales	Enterococcaceae	Enterococcus	Unclassified
Staphylococcus delphini	GCF_900636325.1	53344	2456	0	Bacteria	Bacillota	Bacilli	Bacillales	Staphylococcaceae	Staphylococcus	Unclassified
Testudinibacter aquarius	GCF_009761355.1	1524974	2456	0	Bacteria	Pseudomonadota	Gammaproteobacteria	Pasteurellales	Pasteurellaceae	Testudinibacter	Unclassified
Lentilactobacillus kisonensis F0435	GCF_000242275.1	797516	2457	2	Bacteria	Bacillota	Bacilli	Lactobacillales	Lactobacillaceae	Lentilactobacillus	Lentilactobacillus kisonensis
Prevotellamassilia timonensis	GCF_900106785.1	1852370	2457	0	Bacteria	Bacteroidota	Bacteroidia	Bacteroidales	Prevotellaceae	Prevotellamassilia	Unclassified
Ruminococcus flavefaciens	GCF_902803775.1	1265	2457	0	Bacteria	Bacillota	Clostridia	Eubacteriales	Oscillospiraceae	Ruminococcus	Unclassified
Gilliamella bombi	GCF_900103255.1	1908521	2458	1	Bacteria	Pseudomonadota	Gammaproteobacteria	Orbales	Orbaceae	Gilliamella	Unclassified
Prosthecochloris marina	GCF_003182595.1	2017681	2458	0	Bacteria	Chlorobi	Chlorobia	Chlorobiales	Chlorobiaceae	Prosthecochloris	Unclassified
Anaerotignum lactatifermentans	GCF_904382415.1	160404	2459	0	Bacteria	Bacillota	Clostridia	Eubacteriales	Lachnospiraceae	Anaerotignum	Unclassified
Flavobacterium aciduliphilum	GCF_003268855.1	1101402	2459	0	Bacteria	Bacteroidota	Flavobacteriia	Flavobacteriales	Flavobacteriaceae	Flavobacterium	Unclassified
Levilactobacillus spicheri DSM 15429	GCF_001435095.1	1423805	2460	1	Bacteria	Bacillota	Bacilli	Lactobacillales	Lactobacillaceae	Levilactobacillus	Levilactobacillus spicheri
Prevotella dentalis DSM 3688	GCF_000242335.1	908937	2460	1	Bacteria	Bacteroidota	Bacteroidia	Bacteroidales	Prevotellaceae	Prevotella	Prevotella dentalis
Acetobacter okinawensis	GCF_002153655.1	1076594	2460	0	Bacteria	Pseudomonadota	Alphaproteobacteria	Rhodospirillales	Acetobacteraceae	Acetobacter	Unclassified
Inmirania thermothiophila	GCF_003751635.1	1750597	2460	0	Bacteria	Pseudomonadota	Gammaproteobacteria	Chromatiales	Ectothiorhodospiraceae	Inmirania	Unclassified
Staphylococcus simulans	GCF_900636345.2	1286	2460	0	Bacteria	Bacillota	Bacilli	Bacillales	Staphylococcaceae	Staphylococcus	Unclassified
Staphylococcus haemolyticus JCSC1435	GCF_000009865.1	279808	2461	0	Bacteria	Bacillota	Bacilli	Bacillales	Staphylococcaceae	Staphylococcus	Staphylococcus haemolyticus
Lachnoanaerobaculum orale	GCF_003862485.1	979627	2462	3	Bacteria	Bacillota	Clostridia	Eubacteriales	Lachnospiraceae	Lachnoanaerobaculum	Unclassified
Prevotella loescheii DSM 19665 = JCM 12249 = ATCC 15930	GCF_000698925.1	1122985	2462	0	Bacteria	Bacteroidota	Bacteroidia	Bacteroidales	Prevotellaceae	Prevotella	Prevotella loescheii
Thermoanaerobacterium saccharolyticum	GCF_000747665.1	28896	2462	0	Bacteria	Bacillota	Clostridia	Thermoanaerobacterales	Thermoanaerobacterales Family III. Incertae Sedis	Thermoanaerobacterium	Unclassified
Psychrobacter proteolyticus	GCF_003350005.1	147825	2463	0	Bacteria	Pseudomonadota	Gammaproteobacteria	Moraxellales	Moraxellaceae	Psychrobacter	Unclassified
Arcobacter aquimarinus	GCF_013177635.1	1315211	2464	0	Bacteria	Pseudomonadota	Epsilonproteobacteria	Campylobacterales	Arcobacteraceae	Arcobacter	Unclassified
Candidatus Pseudobutyricicoccus lothianensis	GCF_904419295.1	2721145	2464	0	Bacteria	Bacillota	Clostridia	Unclassified	Unclassified	Candidatus Pseudobutyricicoccus	Unclassified
Companilactobacillus bobalius	GCF_009764345.1	2801451	2464	0	Bacteria	Bacillota	Bacilli	Lactobacillales	Lactobacillaceae	Companilactobacillus	Unclassified
Nitrosomonas europaea ATCC 19718	GCF_000009145.1	228410	2466	2	Bacteria	Pseudomonadota	Betaproteobacteria	Nitrosomonadales	Nitrosomonadaceae	Nitrosomonas	Nitrosomonas europaea
Prevotella shahii DSM 15611 = JCM 12083	GCF_003201715.1	1122991	2466	0	Bacteria	Bacteroidota	Bacteroidia	Bacteroidales	Prevotellaceae	Prevotella	Prevotella shahii
Carnobacterium pleistocenium FTR1	GCF_000744285.1	1449343	2467	1	Bacteria	Bacillota	Bacilli	Lactobacillales	Carnobacteriaceae	Carnobacterium	Carnobacterium pleistocenium
Bifidobacterium myosotis	GCF_008698155.1	1630166	2467	0	Bacteria	Actinomycetota	Actinomycetes	Bifidobacteriales	Bifidobacteriaceae	Bifidobacterium	Unclassified
Carboxydothermus ferrireducens DSM 11255	GCF_000427565.1	1119529	2468	0	Bacteria	Bacillota	Clostridia	Thermoanaerobacterales	Thermoanaerobacteraceae	Carboxydothermus	Carboxydothermus ferrireducens
Arsenophonus endosymbiont str. Hangzhou of Nilaparvata lugens	GCF_000757905.1	1247024	2469	0	Bacteria	Pseudomonadota	Gammaproteobacteria	Enterobacterales	Morganellaceae	Arsenophonus	Arsenophonus endosymbiont of Nilaparvata lugens
Lacticaseibacillus suibinensis	GCF_003946175.1	2486011	2469	0	Bacteria	Bacillota	Bacilli	Lactobacillales	Lactobacillaceae	Lacticaseibacillus	Unclassified
Flavobacterium haoranii	GCF_009363055.1	683124	2470	0	Bacteria	Bacteroidota	Flavobacteriia	Flavobacteriales	Flavobacteriaceae	Flavobacterium	Unclassified
Acinetobacter nectaris CIP 110549	GCF_000488215.1	1392540	2471	0	Bacteria	Pseudomonadota	Gammaproteobacteria	Moraxellales	Moraxellaceae	Acinetobacter	Acinetobacter nectaris
Psychrobacter lutiphocae DSM 21542	GCF_000382145.1	1123033	2471	0	Bacteria	Pseudomonadota	Gammaproteobacteria	Moraxellales	Moraxellaceae	Psychrobacter	Psychrobacter lutiphocae
Corynebacterium pyruviciproducens	GCF_002847965.1	598660	2472	2	Bacteria	Actinomycetota	Actinomycetes	Corynebacteriales	Corynebacteriaceae	Corynebacterium	Unclassified
Rectinema subterraneum	GCF_009768935.1	2653714	2472	2	Bacteria	Spirochaetes	Spirochaetia	Spirochaetales	Rectinemataceae	Rectinema	Unclassified
Eikenella halliae	GCF_001648475.1	1795832	2472	1	Bacteria	Pseudomonadota	Betaproteobacteria	Neisseriales	Neisseriaceae	Eikenella	Unclassified
Megasphaera hexanoica	GCF_012843505.1	1675036	2472	0	Bacteria	Bacillota	Negativicutes	Veillonellales	Veillonellaceae	Megasphaera	Unclassified
Holdemanella biformis	GCF_015547685.1	1735	2473	1	Bacteria	Bacillota	Erysipelotrichia	Erysipelotrichales	Erysipelotrichaceae	Holdemanella	Unclassified
Enterococcus dispar	GCF_015557795.1	44009	2473	0	Bacteria	Bacillota	Bacilli	Lactobacillales	Enterococcaceae	Enterococcus	Unclassified
Lentilactobacillus buchneri subsp. silagei	GCF_013167835.1	2737512	2473	0	Bacteria	Bacillota	Bacilli	Lactobacillales	Lactobacillaceae	Lentilactobacillus	Lentilactobacillus buchneri
Actinomyces howellii	GCF_900637165.1	52771	2474	0	Bacteria	Actinomycetota	Actinomycetes	Actinomycetales	Actinomycetaceae	Actinomyces	Unclassified
Idiomarina seosinensis	GCF_003987275.1	281739	2474	0	Bacteria	Pseudomonadota	Gammaproteobacteria	Alteromonadales	Idiomarinaceae	Idiomarina	Unclassified
Levilactobacillus suantsaiihabitans	GCF_004745505.1	2487722	2474	0	Bacteria	Bacillota	Bacilli	Lactobacillales	Lactobacillaceae	Levilactobacillus	Unclassified
Sulfurospirillum barnesii SES-3	GCF_000265295.1	760154	2475	1	Bacteria	Pseudomonadota	Epsilonproteobacteria	Campylobacterales	Sulfurospirillaceae	Sulfurospirillum	Sulfurospirillum barnesii
Salinicoccus hispanicus	GCF_009831115.1	157225	2475	0	Bacteria	Bacillota	Bacilli	Bacillales	Staphylococcaceae	Salinicoccus	Unclassified
endosymbiont GvMRE of Glomus versiforme	GCF_003546845.1	2039283	2478	3	Bacteria	Tenericutes	Mollicutes	Mycoplasmatales	Unclassified	Unclassified	Unclassified
Carnobacterium viridans	GCF_900102725.1	174587	2478	1	Bacteria	Bacillota	Bacilli	Lactobacillales	Carnobacteriaceae	Carnobacterium	Unclassified
Mangrovimonas spongiae	GCF_003944795.1	2494697	2478	0	Bacteria	Bacteroidota	Flavobacteriia	Flavobacteriales	Flavobacteriaceae	Mangrovimonas	Unclassified
Tissierella creatinini	GCF_005046945.1	43143	2478	0	Bacteria	Bacillota	Tissierellia	Tissierellales	Tissierellaceae	Tissierella	Unclassified
Luteimonas granuli	GCF_007795095.1	1176533	2479	0	Bacteria	Pseudomonadota	Gammaproteobacteria	Xanthomonadales	Xanthomonadaceae	Luteimonas	Unclassified
Natranaerobius trueperi	GCF_002216005.1	759412	2479	0	Bacteria	Bacillota	Clostridia	Natranaerobiales	Natranaerobiaceae	Natranaerobius	Unclassified
Alteripontixanthobacter maritimus	GCF_003340475.1	2161824	2480	1	Bacteria	Pseudomonadota	Alphaproteobacteria	Sphingomonadales	Erythrobacteraceae	Alteripontixanthobacter	Unclassified
Phocaeicola paurosaccharolyticus JCM 15092	GCF_000613805.1	1236498	2480	0	Bacteria	Bacteroidota	Bacteroidia	Bacteroidales	Bacteroidaceae	Phocaeicola	Phocaeicola paurosaccharolyticus
Halomonas jeotgali Hwa	GCF_000334215.1	1238190	2481	0	Bacteria	Pseudomonadota	Gammaproteobacteria	Oceanospirillales	Halomonadaceae	Halomonas	Halomonas jeotgali
Treponema socranskii subsp. buccale	GCF_902983995.1	69713	2481	0	Bacteria	Spirochaetes	Spirochaetia	Spirochaetales	Treponemataceae	Treponema	Treponema socranskii
Lachnospira eligens	GCF_015553285.1	39485	2482	0	Bacteria	Bacillota	Clostridia	Eubacteriales	Lachnospiraceae	Lachnospira	Unclassified
Legionella nagasakiensis	GCF_900639915.1	535290	2482	0	Bacteria	Pseudomonadota	Gammaproteobacteria	Legionellales	Legionellaceae	Legionella	Unclassified
Salinicoccus alkaliphilus DSM 16010	GCF_900142805.1	1123231	2483	1	Bacteria	Bacillota	Bacilli	Bacillales	Staphylococcaceae	Salinicoccus	Salinicoccus alkaliphilus
Flavobacterium cheniae	GCF_004363695.1	295428	2483	0	Bacteria	Bacteroidota	Flavobacteriia	Flavobacteriales	Flavobacteriaceae	Flavobacterium	Unclassified
Sphingorhabdus soli	GCF_007995095.1	2601267	2483	0	Bacteria	Pseudomonadota	Alphaproteobacteria	Sphingomonadales	Sphingomonadaceae	Sphingorhabdus	Unclassified
Fontimonas thermophila	GCF_900113085.1	1076937	2484	0	Bacteria	Pseudomonadota	Gammaproteobacteria	Nevskiales	Sinobacteraceae	Fontimonas	Unclassified
Nonlabens tegetincola	GCF_002117085.1	319236	2484	0	Bacteria	Bacteroidota	Flavobacteriia	Flavobacteriales	Flavobacteriaceae	Nonlabens	Unclassified
Secundilactobacillus kimchicus JCM 15530	GCF_001433995.1	1302272	2484	0	Bacteria	Bacillota	Bacilli	Lactobacillales	Lactobacillaceae	Secundilactobacillus	Secundilactobacillus kimchicus
Bifidobacterium biavatii DSM 23969	GCF_000771645.1	1437608	2485	1	Bacteria	Actinomycetota	Actinomycetes	Bifidobacteriales	Bifidobacteriaceae	Bifidobacterium	Bifidobacterium biavatii
Flavobacterium tibetense	GCF_003293845.1	2233533	2485	1	Bacteria	Bacteroidota	Flavobacteriia	Flavobacteriales	Flavobacteriaceae	Flavobacterium	Unclassified
Acinetobacter harbinensis	GCF_000816495.1	1353941	2485	0	Bacteria	Pseudomonadota	Gammaproteobacteria	Moraxellales	Moraxellaceae	Acinetobacter	Unclassified
Prevotella buccalis	GCF_002884635.1	28127	2485	0	Bacteria	Bacteroidota	Bacteroidia	Bacteroidales	Prevotellaceae	Prevotella	Unclassified
Bifidobacterium rousetti	GCF_008698235.1	2045439	2487	2	Bacteria	Actinomycetota	Actinomycetes	Bifidobacteriales	Bifidobacteriaceae	Bifidobacterium	Unclassified
Bacillus kwashiorkori	GCF_001375515.1	1522318	2488	1	Bacteria	Bacillota	Bacilli	Bacillales	Bacillaceae	Bacillus	Unclassified
Methylophaga thiooxydans DMS010	GCF_000156355.1	637616	2488	0	Bacteria	Pseudomonadota	Gammaproteobacteria	Thiotrichales	Piscirickettsiaceae	Methylophaga	Methylophaga thiooxydans
Rothia koreensis	GCF_009734705.1	592378	2488	0	Bacteria	Actinomycetota	Actinomycetes	Micrococcales	Micrococcaceae	Rothia	Unclassified
Capnocytophaga felis	GCF_009684755.1	2267611	2489	0	Bacteria	Bacteroidota	Flavobacteriia	Flavobacteriales	Flavobacteriaceae	Capnocytophaga	Unclassified
Corynebacterium humireducens NBRC 106098 = DSM 45392	GCF_000819445.1	1223515	2489	0	Bacteria	Actinomycetota	Actinomycetes	Corynebacteriales	Corynebacteriaceae	Corynebacterium	Corynebacterium humireducens
Lacticaseibacillus casei	GCF_015476095.1	1582	2489	0	Bacteria	Bacillota	Bacilli	Lactobacillales	Lactobacillaceae	Lacticaseibacillus	Unclassified
Kytococcus sedentarius DSM 20547	GCF_000023925.1	478801	2490	1	Bacteria	Actinomycetota	Actinomycetes	Micrococcales	Kytococcaceae	Kytococcus	Kytococcus sedentarius
Thermus arciformis	GCF_900102145.1	482827	2490	0	Bacteria	Deinococcus-Thermus	Deinococci	Thermales	Thermaceae	Thermus	Unclassified
Listeria kieliensis	GCF_003369925.1	1621700	2491	0	Bacteria	Bacillota	Bacilli	Bacillales	Listeriaceae	Listeria	Unclassified
Ventosimonas gracilis	GCF_001580025.1	1680762	2492	1	Bacteria	Pseudomonadota	Gammaproteobacteria	Pseudomonadales	Ventosimonadaceae	Ventosimonas	Unclassified
Acinetobacter wanghuae	GCF_009557235.1	2662362	2493	1	Bacteria	Pseudomonadota	Gammaproteobacteria	Moraxellales	Moraxellaceae	Acinetobacter	Unclassified
Corynebacterium marinum DSM 44953	GCF_000835165.1	1224162	2493	0	Bacteria	Actinomycetota	Actinomycetes	Corynebacteriales	Corynebacteriaceae	Corynebacterium	Corynebacterium marinum
Liquorilactobacillus uvarum DSM 19971	GCF_001434935.1	1423812	2493	0	Bacteria	Bacillota	Bacilli	Lactobacillales	Lactobacillaceae	Liquorilactobacillus	Liquorilactobacillus uvarum
Paramuribaculum intestinale	GCF_003024815.1	2094151	2494	1	Bacteria	Bacteroidota	Bacteroidia	Bacteroidales	Muribaculaceae	Paramuribaculum	Unclassified
Caldicellulosiruptor danielii	GCF_000955725.1	1387557	2494	0	Bacteria	Bacillota	Clostridia	Thermoanaerobacterales	Thermoanaerobacterales Family III. Incertae Sedis	Caldicellulosiruptor	Unclassified
Psychrobacter cryohalolentis	GCF_002208765.2	330922	2494	0	Bacteria	Pseudomonadota	Gammaproteobacteria	Moraxellales	Moraxellaceae	Psychrobacter	Unclassified
Tepidimonas thermarum	GCF_007556705.1	335431	2494	0	Bacteria	Pseudomonadota	Betaproteobacteria	Burkholderiales	Unclassified	Tepidimonas	Unclassified
Corynebacterium durum F0235	GCF_000318135.1	1035195	2495	3	Bacteria	Actinomycetota	Actinomycetes	Corynebacteriales	Corynebacteriaceae	Corynebacterium	Corynebacterium durum
Campylobacter troglodytis	GCF_006864425.1	654363	2495	2	Bacteria	Pseudomonadota	Epsilonproteobacteria	Campylobacterales	Campylobacteraceae	Campylobacter	Unclassified
Corynebacterium doosanense CAU 212 = DSM 45436	GCF_000767055.1	558173	2495	1	Bacteria	Actinomycetota	Actinomycetes	Corynebacteriales	Corynebacteriaceae	Corynebacterium	Corynebacterium doosanense
Flavimobilis soli	GCF_002564025.1	442709	2495	0	Bacteria	Actinomycetota	Actinomycetes	Micrococcales	Jonesiaceae	Flavimobilis	Unclassified
Lysobacter defluvii IMMIB APB-9 = DSM 18482	GCF_000423325.1	1385515	2496	0	Bacteria	Pseudomonadota	Gammaproteobacteria	Xanthomonadales	Xanthomonadaceae	Lysobacter	Lysobacter defluvii
Paracoccus mutanolyticus	GCF_003285265.1	1499308	2496	0	Bacteria	Pseudomonadota	Alphaproteobacteria	Rhodobacterales	Paracoccaceae	Paracoccus	Unclassified
Corynebacterium phoceense	GCF_015686525.1	1686286	2497	1	Bacteria	Actinomycetota	Actinomycetes	Corynebacteriales	Corynebacteriaceae	Corynebacterium	Unclassified
Pseudidiomarina atlantica	GCF_000753735.1	1517416	2497	1	Bacteria	Pseudomonadota	Gammaproteobacteria	Alteromonadales	Idiomarinaceae	Pseudidiomarina	Unclassified
Chrysiogenes arsenatis DSM 11915	GCF_000469585.1	118005	2497	0	Bacteria	Chrysiogenetes	Chrysiogenetes	Chrysiogenales	Chrysiogenaceae	Chrysiogenes	Chrysiogenes arsenatis
Enterococcus hermanniensis	GCF_001885945.1	249189	2497	0	Bacteria	Bacillota	Bacilli	Lactobacillales	Enterococcaceae	Enterococcus	Unclassified
Idiomarina baltica OS145	GCF_000152885.1	314276	2497	0	Bacteria	Pseudomonadota	Gammaproteobacteria	Alteromonadales	Idiomarinaceae	Idiomarina	Idiomarina baltica
Enterococcus canintestini	GCF_002269685.1	317010	2498	0	Bacteria	Bacillota	Bacilli	Lactobacillales	Enterococcaceae	Enterococcus	Unclassified
Lysobacter lycopersici	GCF_007556775.1	1324796	2498	0	Bacteria	Pseudomonadota	Gammaproteobacteria	Xanthomonadales	Xanthomonadaceae	Lysobacter	Unclassified
Sphingomonas astaxanthinifaciens DSM 22298	GCF_000711715.1	1123267	2498	0	Bacteria	Pseudomonadota	Alphaproteobacteria	Sphingomonadales	Sphingomonadaceae	Sphingomonas	Sphingomonas astaxanthinifaciens
Thermoclostridium stercorarium subsp. stercorarium DSM 8532	GCF_000331995.1	1121335	2498	0	Bacteria	Bacillota	Clostridia	Eubacteriales	Oscillospiraceae	Thermoclostridium	Thermoclostridium stercorarium
Treponema denticola ATCC 35405	GCF_000008185.1	243275	2498	0	Bacteria	Spirochaetes	Spirochaetia	Spirochaetales	Treponemataceae	Treponema	Treponema denticola
Corynebacterium glucuronolyticum	GCF_016127395.1	39791	2499	1	Bacteria	Actinomycetota	Actinomycetes	Corynebacteriales	Corynebacteriaceae	Corynebacterium	Unclassified
Companilactobacillus nuruki	GCF_002872255.1	1993540	2499	0	Bacteria	Bacillota	Bacilli	Lactobacillales	Lactobacillaceae	Companilactobacillus	Unclassified
Gluconobacter wancherniae	GCF_015244585.1	1307955	2499	0	Bacteria	Pseudomonadota	Alphaproteobacteria	Rhodospirillales	Acetobacteraceae	Gluconobacter	Unclassified
Lachnospira multipara	GCF_900108125.1	28051	2499	0	Bacteria	Bacillota	Clostridia	Eubacteriales	Lachnospiraceae	Lachnospira	Unclassified
Microbacterium mitrae	GCF_008017445.1	664640	2499	0	Bacteria	Actinomycetota	Actinomycetes	Micrococcales	Microbacteriaceae	Microbacterium	Unclassified
Akkermansia glycaniphila	GCF_900097105.1	1679444	2500	0	Bacteria	Verrucomicrobia	Verrucomicrobiae	Verrucomicrobiales	Akkermansiaceae	Akkermansia	Unclassified
Chromatium weissei	GCF_016583765.1	626372	2500	0	Bacteria	Pseudomonadota	Gammaproteobacteria	Chromatiales	Chromatiaceae	Chromatium	Unclassified
Moraxella equi	GCF_002027555.1	60442	2500	0	Bacteria	Pseudomonadota	Gammaproteobacteria	Moraxellales	Moraxellaceae	Moraxella	Unclassified
Polaribacter gangjinensis	GCF_002954645.1	574710	2500	0	Bacteria	Bacteroidota	Flavobacteriia	Flavobacteriales	Flavobacteriaceae	Polaribacter	Unclassified
Staphylococcus saprophyticus	GCF_016067635.1	29385	2500	0	Bacteria	Bacillota	Bacilli	Bacillales	Staphylococcaceae	Staphylococcus	Unclassified
Caldicellulosiruptor hydrothermalis 108	GCF_000166355.1	632292	2501	0	Bacteria	Bacillota	Clostridia	Thermoanaerobacterales	Thermoanaerobacterales Family III. Incertae Sedis	Caldicellulosiruptor	Caldicellulosiruptor hydrothermalis
Carnobacterium divergens	GCF_009295565.1	2748	2501	0	Bacteria	Bacillota	Bacilli	Lactobacillales	Carnobacteriaceae	Carnobacterium	Unclassified
Cetobacterium ceti	GCF_900167275.1	180163	2501	0	Bacteria	Fusobacteria	Fusobacteriia	Fusobacteriales	Fusobacteriaceae	Cetobacterium	Unclassified
Corynebacterium stationis	GCF_002024345.1	1705	2501	0	Bacteria	Actinomycetota	Actinomycetes	Corynebacteriales	Corynebacteriaceae	Corynebacterium	Unclassified
Acetobacter farinalis	GCF_011516935.1	1260984	2502	0	Bacteria	Pseudomonadota	Alphaproteobacteria	Rhodospirillales	Acetobacteraceae	Acetobacter	Unclassified
Sandarakinorhabdus limnophila DSM 17366	GCF_000420765.1	1123240	2502	0	Bacteria	Pseudomonadota	Alphaproteobacteria	Sphingomonadales	Sphingosinicellaceae	Sandarakinorhabdus	Sandarakinorhabdus limnophila
Propionibacterium acidifaciens	GCF_003798325.1	556499	2503	1	Bacteria	Actinomycetota	Actinomycetes	Propionibacteriales	Propionibacteriaceae	Propionibacterium	Unclassified
Acetoanaerobium sticklandii	GCF_000196455.1	1511	2503	0	Bacteria	Bacillota	Clostridia	Eubacteriales	Peptostreptococcaceae	Acetoanaerobium	Unclassified
Brevundimonas halotolerans	GCF_014199165.1	69670	2503	0	Bacteria	Pseudomonadota	Alphaproteobacteria	Caulobacterales	Caulobacteraceae	Brevundimonas	Unclassified
Candidatus Protochlamydia naegleriophila	GCF_001499655.1	389348	2503	0	Bacteria	Chlamydiae	Chlamydiia	Parachlamydiales	Parachlamydiaceae	Candidatus Protochlamydia	Unclassified
Pontibaca methylaminivorans	GCF_900156525.1	515897	2503	0	Bacteria	Pseudomonadota	Alphaproteobacteria	Rhodobacterales	Roseobacteraceae	Pontibaca	Unclassified
Thermoanaerobacterium aotearoense	GCF_009905255.1	47490	2504	1	Bacteria	Bacillota	Clostridia	Thermoanaerobacterales	Thermoanaerobacterales Family III. Incertae Sedis	Thermoanaerobacterium	Unclassified
Corynebacterium singulare	GCF_000833575.1	161899	2504	0	Bacteria	Actinomycetota	Actinomycetes	Corynebacteriales	Corynebacteriaceae	Corynebacterium	Unclassified
Parachlamydia acanthamoebae UV-7	GCF_000253035.1	765952	2504	0	Bacteria	Chlamydiae	Chlamydiia	Parachlamydiales	Parachlamydiaceae	Parachlamydia	Parachlamydia acanthamoebae
Paraurantiacibacter namhicola	GCF_001687545.1	645517	2504	0	Bacteria	Pseudomonadota	Alphaproteobacteria	Sphingomonadales	Erythrobacteraceae	Paraurantiacibacter	Unclassified
Thermoanaerobacter thermohydrosulfuricus	GCF_900112905.1	1516	2505	0	Bacteria	Bacillota	Clostridia	Thermoanaerobacterales	Thermoanaerobacteraceae	Thermoanaerobacter	Unclassified
Corynebacterium testudinoris	GCF_001021045.1	136857	2506	0	Bacteria	Actinomycetota	Actinomycetes	Corynebacteriales	Corynebacteriaceae	Corynebacterium	Unclassified
Neisseria musculi	GCF_014297595.1	1815583	2506	0	Bacteria	Pseudomonadota	Betaproteobacteria	Neisseriales	Neisseriaceae	Neisseria	Unclassified
Alkalihalobacillus lonarensis	GCF_900096965.1	1464122	2507	0	Bacteria	Bacillota	Bacilli	Bacillales	Bacillaceae	Alkalihalobacillus	Unclassified
Fusobacterium varium	GCF_900637705.1	856	2508	1	Bacteria	Fusobacteria	Fusobacteriia	Fusobacteriales	Fusobacteriaceae	Fusobacterium	Unclassified
Fusobacterium mortiferum	GCF_902387645.1	850	2508	0	Bacteria	Fusobacteria	Fusobacteriia	Fusobacteriales	Fusobacteriaceae	Fusobacterium	Unclassified
Propioniferax innocua	GCF_006716235.1	1753	2508	0	Bacteria	Actinomycetota	Actinomycetes	Propionibacteriales	Propionibacteriaceae	Propioniferax	Unclassified
Levilactobacillus hammesii DSM 16381	GCF_001434395.1	1423753	2509	2	Bacteria	Bacillota	Bacilli	Lactobacillales	Lactobacillaceae	Levilactobacillus	Levilactobacillus hammesii
Hathewaya histolytica	GCF_901482605.1	1498	2509	0	Bacteria	Bacillota	Clostridia	Eubacteriales	Clostridiaceae	Hathewaya	Unclassified
Lentilactobacillus hilgardii	GCF_011765585.1	1588	2509	0	Bacteria	Bacillota	Bacilli	Lactobacillales	Lactobacillaceae	Lentilactobacillus	Unclassified
Levilactobacillus angrenensis	GCF_003946085.1	2486020	2509	0	Bacteria	Bacillota	Bacilli	Lactobacillales	Lactobacillaceae	Levilactobacillus	Unclassified
Rubellimicrobium thermophilum DSM 16684	GCF_000442315.1	1123069	2509	0	Bacteria	Pseudomonadota	Alphaproteobacteria	Rhodobacterales	Roseobacteraceae	Rubellimicrobium	Rubellimicrobium thermophilum
Mesotoga prima MesG1.Ag.4.2	GCF_000147715.2	660470	2510	1	Bacteria	Thermotogae	Thermotogae	Kosmotogales	Kosmotogaceae	Mesotoga	Mesotoga prima
Aurantiacibacter aquimixticola	GCF_003605475.1	1958945	2511	0	Bacteria	Pseudomonadota	Alphaproteobacteria	Sphingomonadales	Erythrobacteraceae	Aurantiacibacter	Unclassified
Flavobacterium urocaniciphilum	GCF_900110615.1	1299341	2511	0	Bacteria	Bacteroidota	Flavobacteriia	Flavobacteriales	Flavobacteriaceae	Flavobacterium	Unclassified
Candidatus Berkiella cookevillensis	GCF_001431315.1	437022	2512	0	Bacteria	Pseudomonadota	Gammaproteobacteria	Legionellales	Coxiellaceae	Candidatus Berkiella	Unclassified
Enterococcus saccharolyticus	GCF_001886235.1	41997	2512	0	Bacteria	Bacillota	Bacilli	Lactobacillales	Enterococcaceae	Enterococcus	Unclassified
Tibeticola sediminis	GCF_003843835.1	1917811	2512	0	Bacteria	Pseudomonadota	Betaproteobacteria	Burkholderiales	Comamonadaceae	Tibeticola	Unclassified
Yaniella halotolerans DSM 15476	GCF_000420805.1	1123507	2512	0	Bacteria	Actinomycetota	Actinomycetes	Micrococcales	Micrococcaceae	Yaniella	Yaniella halotolerans
Acinetobacter towneri	GCF_012220585.1	202956	2513	0	Bacteria	Pseudomonadota	Gammaproteobacteria	Moraxellales	Moraxellaceae	Acinetobacter	Unclassified
Neisseria sicca	GCF_014054945.1	490	2513	0	Bacteria	Pseudomonadota	Betaproteobacteria	Neisseriales	Neisseriaceae	Neisseria	Unclassified
Oceanisphaera avium	GCF_002157875.1	1903694	2513	0	Bacteria	Pseudomonadota	Gammaproteobacteria	Aeromonadales	Aeromonadaceae	Oceanisphaera	Unclassified
Idiomarina ramblicola	GCF_003987255.1	263724	2514	0	Bacteria	Pseudomonadota	Gammaproteobacteria	Alteromonadales	Idiomarinaceae	Idiomarina	Unclassified
Psychroflexus salis	GCF_014640175.1	1526574	2514	0	Bacteria	Bacteroidota	Flavobacteriia	Flavobacteriales	Flavobacteriaceae	Psychroflexus	Unclassified
Dethiosulfovibrio salsuginis	GCF_900177735.1	561720	2515	1	Bacteria	Synergistetes	Synergistia	Synergistales	Synergistaceae	Dethiosulfovibrio	Unclassified
Thermus tengchongensis	GCF_004685085.1	1214928	2516	1	Bacteria	Deinococcus-Thermus	Deinococci	Thermales	Thermaceae	Thermus	Unclassified
Acidipropionibacterium thoenii DSM 20276	GCF_000423445.1	1122998	2516	0	Bacteria	Actinomycetota	Actinomycetes	Propionibacteriales	Propionibacteriaceae	Acidipropionibacterium	Acidipropionibacterium thoenii
Clostridium minihomine	GCF_900240385.1	2045012	2517	0	Bacteria	Bacillota	Clostridia	Eubacteriales	Clostridiaceae	Clostridium	Unclassified
Olsenella profusa F0195	GCF_000468755.1	1125712	2518	2	Bacteria	Actinomycetota	Coriobacteriia	Coriobacteriales	Atopobiaceae	Olsenella	Olsenella profusa
Caloramator proteoclasticus DSM 10124	GCF_900129265.1	1121262	2518	1	Bacteria	Bacillota	Clostridia	Eubacteriales	Clostridiaceae	Caloramator	Caloramator proteoclasticus
Oligella ureolytica	GCF_016028735.1	90244	2518	1	Bacteria	Pseudomonadota	Betaproteobacteria	Burkholderiales	Alcaligenaceae	Oligella	Unclassified
Clostridium chauvoei	GCF_004328885.1	46867	2519	0	Bacteria	Bacillota	Clostridia	Eubacteriales	Clostridiaceae	Clostridium	Unclassified
Prevotella maculosa DSM 19339 = JCM 15638	GCF_000382385.1	1122986	2520	1	Bacteria	Bacteroidota	Bacteroidia	Bacteroidales	Prevotellaceae	Prevotella	Prevotella maculosa
Loigolactobacillus zhaoyuanensis	GCF_003946385.1	2486017	2520	1	Bacteria	Bacillota	Bacilli	Lactobacillales	Lactobacillaceae	Loigolactobacillus	Unclassified
Blastomonas marina	GCF_014641655.1	1867408	2520	0	Bacteria	Pseudomonadota	Alphaproteobacteria	Sphingomonadales	Sphingomonadaceae	Blastomonas	Unclassified
Gluconobacter roseus NBRC 3990	GCF_006538885.1	1307950	2520	0	Bacteria	Pseudomonadota	Alphaproteobacteria	Rhodospirillales	Acetobacteraceae	Gluconobacter	Gluconobacter roseus
Rubneribacter badeniensis	GCF_002899695.1	2070688	2520	0	Bacteria	Actinomycetota	Coriobacteriia	Eggerthellales	Eggerthellaceae	Rubneribacter	Unclassified
Thermoanaerobacter ethanolicus JW 200	GCF_003722315.1	509192	2520	0	Bacteria	Bacillota	Clostridia	Thermoanaerobacterales	Thermoanaerobacteraceae	Thermoanaerobacter	Thermoanaerobacter ethanolicus
Lautropia mirabilis	GCF_900637555.1	47671	2521	0	Bacteria	Pseudomonadota	Betaproteobacteria	Burkholderiales	Burkholderiaceae	Lautropia	Unclassified
Alicyclobacillus cellulosilyticus	GCF_014647315.1	1003997	2522	2	Bacteria	Bacillota	Bacilli	Bacillales	Alicyclobacillaceae	Alicyclobacillus	Unclassified
Enterococcus villorum	GCF_007990225.1	112904	2522	0	Bacteria	Bacillota	Bacilli	Lactobacillales	Enterococcaceae	Enterococcus	Unclassified
[Ruminococcus] torques	GCF_009718155.1	33039	2522	0	Bacteria	Bacillota	Clostridia	Eubacteriales	Lachnospiraceae	Mediterraneibacter	Unclassified
Tissierella creatinophila DSM 6911	GCF_001940565.1	1123403	2522	0	Bacteria	Bacillota	Tissierellia	Tissierellales	Tissierellaceae	Tissierella	Tissierella creatinophila
Actinomyces bowdenii	GCF_015234535.1	131109	2523	0	Bacteria	Actinomycetota	Actinomycetes	Actinomycetales	Actinomycetaceae	Actinomyces	Unclassified
Aquicella siphonis	GCF_902459485.1	254247	2523	0	Bacteria	Pseudomonadota	Gammaproteobacteria	Legionellales	Coxiellaceae	Aquicella	Unclassified
Caldicellulosiruptor changbaiensis	GCF_003999255.1	1222016	2523	0	Bacteria	Bacillota	Clostridia	Thermoanaerobacterales	Thermoanaerobacterales Family III. Incertae Sedis	Caldicellulosiruptor	Unclassified
Actinomyces naeslundii	GCF_016127855.1	1655	2524	0	Bacteria	Actinomycetota	Actinomycetes	Actinomycetales	Actinomycetaceae	Actinomyces	Unclassified
Brachyspira catarrhinii	GCF_005518285.1	2528966	2524	0	Bacteria	Spirochaetes	Spirochaetia	Brachyspirales	Brachyspiraceae	Brachyspira	Unclassified
Malaciobacter pacificus	GCF_004214795.1	1080223	2524	0	Bacteria	Pseudomonadota	Epsilonproteobacteria	Campylobacterales	Arcobacteraceae	Malaciobacter	Unclassified
Ruminococcus callidus	GCF_902385595.1	40519	2524	0	Bacteria	Bacillota	Clostridia	Eubacteriales	Oscillospiraceae	Ruminococcus	Unclassified
Staphylococcus succinus	GCF_014897205.1	61015	2525	0	Bacteria	Bacillota	Bacilli	Bacillales	Staphylococcaceae	Staphylococcus	Unclassified
Levilactobacillus koreensis	GCF_001050435.1	637971	2526	1	Bacteria	Bacillota	Bacilli	Lactobacillales	Lactobacillaceae	Levilactobacillus	Unclassified
Haloterrigena turkmenica DSM 5511	GCF_000025325.1	543526	4988	0	Archaea	Euryarchaeota	Halobacteria	Natrialbales	Natrialbaceae	Haloterrigena	Haloterrigena turkmenica
Clostridium massiliodielmoense	GCF_902386705.1	1776385	2526	0	Bacteria	Bacillota	Clostridia	Eubacteriales	Clostridiaceae	Clostridium	Unclassified
Syntrophomonas wolfei subsp. wolfei str. Goettingen G311	GCF_000014725.1	335541	2528	5	Bacteria	Bacillota	Clostridia	Eubacteriales	Syntrophomonadaceae	Syntrophomonas	Syntrophomonas wolfei
Altererythrobacter ishigakiensis	GCF_001663155.1	476157	2528	0	Bacteria	Pseudomonadota	Alphaproteobacteria	Sphingomonadales	Erythrobacteraceae	Altererythrobacter	Unclassified
Tepidimonas ignava	GCF_007556615.1	114249	2529	0	Bacteria	Pseudomonadota	Betaproteobacteria	Burkholderiales	Unclassified	Tepidimonas	Unclassified
Enterococcus mediterraneensis	GCF_900604485.1	2364791	2530	0	Bacteria	Bacillota	Bacilli	Lactobacillales	Enterococcaceae	Enterococcus	Unclassified
[Clostridium] aminophilum	GCF_900112885.1	1526	2531	2	Bacteria	Bacillota	Clostridia	Eubacteriales	Lachnospiraceae	Lachnoclostridium	Unclassified
Halorhodospira halochloris	GCF_002356555.2	1052	2531	1	Bacteria	Pseudomonadota	Gammaproteobacteria	Chromatiales	Ectothiorhodospiraceae	Halorhodospira	Unclassified
Candidatus Sulfotelmatobacter sp. SbA7	GCF_900290225.1	2043160	2531	0	Bacteria	Acidobacteria	Acidobacteriia	Acidobacteriales	Acidobacteriaceae	Candidatus Sulfotelmatobacter	Unclassified
Pseudidiomarina maritima	GCF_003182315.1	519453	2531	0	Bacteria	Pseudomonadota	Gammaproteobacteria	Alteromonadales	Idiomarinaceae	Pseudidiomarina	Unclassified
Enterococcus xiangfangensis	GCF_005405365.1	1296537	2532	0	Bacteria	Bacillota	Bacilli	Lactobacillales	Enterococcaceae	Enterococcus	Unclassified
Flavobacterium lutivivi	GCF_014642275.1	1677894	2533	0	Bacteria	Bacteroidota	Flavobacteriia	Flavobacteriales	Flavobacteriaceae	Flavobacterium	Unclassified
Qipengyuania marisflavi	GCF_005884405.1	2486356	2533	0	Bacteria	Pseudomonadota	Alphaproteobacteria	Sphingomonadales	Erythrobacteraceae	Qipengyuania	Unclassified
Corynebacterium vitaeruminis DSM 20294	GCF_000550805.1	1224164	2534	0	Bacteria	Actinomycetota	Actinomycetes	Corynebacteriales	Corynebacteriaceae	Corynebacterium	Corynebacterium vitaeruminis
Vicingus serpentipes	GCF_007993035.1	1926625	2534	0	Bacteria	Bacteroidota	Flavobacteriia	Flavobacteriales	Vicingaceae	Vicingus	Unclassified
Nitrincola tapanii	GCF_008368715.1	1708751	2535	0	Bacteria	Pseudomonadota	Gammaproteobacteria	Oceanospirillales	Oceanospirillaceae	Nitrincola	Unclassified
Salinicoccus sediminis	GCF_000986795.1	1432562	2535	0	Bacteria	Bacillota	Bacilli	Bacillales	Staphylococcaceae	Salinicoccus	Unclassified
Salinicoccus luteus DSM 17002	GCF_000712035.1	1123233	2536	1	Bacteria	Bacillota	Bacilli	Bacillales	Staphylococcaceae	Salinicoccus	Salinicoccus luteus
Acidipropionibacterium jensenii	GCF_005890135.1	1749	2536	0	Bacteria	Actinomycetota	Actinomycetes	Propionibacteriales	Propionibacteriaceae	Acidipropionibacterium	Unclassified
Alistipes megaguti	GCF_900604385.1	2364787	2536	0	Bacteria	Bacteroidota	Bacteroidia	Bacteroidales	Rikenellaceae	Alistipes	Unclassified
Caldicellulosiruptor saccharolyticus DSM 8903	GCF_000016545.1	351627	2536	0	Bacteria	Bacillota	Clostridia	Thermoanaerobacterales	Thermoanaerobacterales Family III. Incertae Sedis	Caldicellulosiruptor	Caldicellulosiruptor saccharolyticus
Carboxydothermus pertinax	GCF_001950255.1	870242	2536	0	Bacteria	Bacillota	Clostridia	Thermoanaerobacterales	Thermoanaerobacteraceae	Carboxydothermus	Unclassified
Thermonema rossianum DSM 10300	GCF_000426825.1	1313301	2536	0	Bacteria	Bacteroidota	Cytophagia	Cytophagales	Thermonemataceae	Thermonema	Thermonema rossianum
Bacteroides zoogleoformans	GCF_002998435.1	28119	2537	1	Bacteria	Bacteroidota	Bacteroidia	Bacteroidales	Bacteroidaceae	Bacteroides	Unclassified
Empedobacter stercoris	GCF_014621655.1	1628248	2537	0	Bacteria	Bacteroidota	Flavobacteriia	Flavobacteriales	Weeksellaceae	Empedobacter	Unclassified
Secundilactobacillus pentosiphilus	GCF_002217985.1	1714682	2538	1	Bacteria	Bacillota	Bacilli	Lactobacillales	Lactobacillaceae	Secundilactobacillus	Unclassified
Pseudidiomarina tainanensis	GCF_003337635.1	502365	2538	0	Bacteria	Pseudomonadota	Gammaproteobacteria	Alteromonadales	Idiomarinaceae	Pseudidiomarina	Unclassified
Companilactobacillus kimchiensis	GCF_001438805.1	993692	2539	1	Bacteria	Bacillota	Bacilli	Lactobacillales	Lactobacillaceae	Companilactobacillus	Unclassified
Tessaracoccus timonensis	GCF_900343145.1	2161816	2539	1	Bacteria	Actinomycetota	Actinomycetes	Propionibacteriales	Propionibacteriaceae	Tessaracoccus	Unclassified
Thermoclostridium caenicola	GCF_900142095.1	659425	2539	1	Bacteria	Bacillota	Clostridia	Eubacteriales	Oscillospiraceae	Thermoclostridium	Unclassified
Fodinibius salinus	GCF_008124865.1	860790	2539	0	Bacteria	Balneolota	Balneolia	Balneolales	Balneolaceae	Fodinibius	Unclassified
Actinomyces slackii	GCF_900637295.1	52774	2540	0	Bacteria	Actinomycetota	Actinomycetes	Actinomycetales	Actinomycetaceae	Actinomyces	Unclassified
Staphylococcus argenteus	GCF_014877005.1	985002	2540	0	Bacteria	Bacillota	Bacilli	Bacillales	Staphylococcaceae	Staphylococcus	Unclassified
Calorimonas adulescens	GCF_008274215.1	2606906	2541	0	Bacteria	Bacillota	Clostridia	Thermoanaerobacterales	Thermoanaerobacteraceae	Calorimonas	Unclassified
Flavobacterium crassostreae	GCF_001831475.1	1763534	2541	0	Bacteria	Bacteroidota	Flavobacteriia	Flavobacteriales	Flavobacteriaceae	Flavobacterium	Unclassified
Staphylococcus edaphicus	GCF_002614725.1	1955013	2542	1	Bacteria	Bacillota	Bacilli	Bacillales	Staphylococcaceae	Staphylococcus	Unclassified
Actinomyces oris	GCF_016127955.1	544580	2542	0	Bacteria	Actinomycetota	Actinomycetes	Actinomycetales	Actinomycetaceae	Actinomyces	Unclassified
Aerosticca soli	GCF_003967035.1	2010829	2542	0	Bacteria	Pseudomonadota	Gammaproteobacteria	Xanthomonadales	Rhodanobacteraceae	Aerosticca	Unclassified
Flavobacterium aquaticum	GCF_003259835.1	1236486	2542	0	Bacteria	Bacteroidota	Flavobacteriia	Flavobacteriales	Flavobacteriaceae	Flavobacterium	Unclassified
Flavobacterium silvisoli	GCF_004329815.1	2529433	2542	0	Bacteria	Bacteroidota	Flavobacteriia	Flavobacteriales	Flavobacteriaceae	Flavobacterium	Unclassified
Microcella alkaliphila	GCF_002355395.1	279828	2542	0	Bacteria	Actinomycetota	Actinomycetes	Micrococcales	Microbacteriaceae	Microcella	Unclassified
Thermochromatium tepidum ATCC 43061	GCF_009664085.1	316276	2543	0	Bacteria	Pseudomonadota	Gammaproteobacteria	Chromatiales	Chromatiaceae	Thermochromatium	Thermochromatium tepidum
Arcobacter suis CECT 7833	GCF_003544815.1	663365	2544	0	Bacteria	Pseudomonadota	Epsilonproteobacteria	Campylobacterales	Arcobacteraceae	Arcobacter	Arcobacter suis
Staphylococcus schweitzeri	GCF_900636685.1	1654388	2545	1	Bacteria	Bacillota	Bacilli	Bacillales	Staphylococcaceae	Staphylococcus	Unclassified
Brachyspira hyodysenteriae	GCF_007595415.1	159	2546	1	Bacteria	Spirochaetes	Spirochaetia	Brachyspirales	Brachyspiraceae	Brachyspira	Unclassified
Fundicoccus ignavus	GCF_009659375.1	2664440	2546	0	Bacteria	Bacillota	Bacilli	Lactobacillales	Aerococcaceae	Fundicoccus	Unclassified
Tepidimonas charontis	GCF_007556685.1	2267262	2546	0	Bacteria	Pseudomonadota	Betaproteobacteria	Burkholderiales	Unclassified	Tepidimonas	Unclassified
Brachybacterium timonense	GCF_900258505.1	2050896	2547	1	Bacteria	Actinomycetota	Actinomycetes	Micrococcales	Dermabacteraceae	Brachybacterium	Unclassified
Klugiella xanthotipulae	GCF_006716695.1	244735	2547	1	Bacteria	Actinomycetota	Actinomycetes	Micrococcales	Microbacteriaceae	Klugiella	Unclassified
Nesterenkonia sphaerica	GCF_005771565.1	1804988	2547	0	Bacteria	Actinomycetota	Actinomycetes	Micrococcales	Micrococcaceae	Nesterenkonia	Unclassified
Staphylococcus equorum	GCF_016127455.1	246432	2548	0	Bacteria	Bacillota	Bacilli	Bacillales	Staphylococcaceae	Staphylococcus	Unclassified
Enterococcus massiliensis	GCF_902375565.1	1640685	2549	2	Bacteria	Bacillota	Bacilli	Lactobacillales	Enterococcaceae	Enterococcus	Unclassified
Petrotoga halophila DSM 16923	GCF_002924615.1	1122953	2549	0	Bacteria	Thermotogae	Thermotogae	Petrotogales	Petrotogaceae	Petrotoga	Petrotoga halophila
Thermomicrobium roseum DSM 5159	GCF_000021685.1	309801	2549	0	Bacteria	Chloroflexi	Thermomicrobia	Thermomicrobiales	Thermomicrobiaceae	Thermomicrobium	Thermomicrobium roseum
Muribaculum intestinale	GCF_001688845.2	1796646	2550	2	Bacteria	Bacteroidota	Bacteroidia	Bacteroidales	Muribaculaceae	Muribaculum	Unclassified
Candidatus Puniceispirillum marinum IMCC1322	GCF_000024465.1	488538	2550	0	Bacteria	Pseudomonadota	Alphaproteobacteria	Unclassified	Unclassified	Candidatus Puniceispirillum	Candidatus Puniceispirillum marinum
Lutibacter profundi	GCF_001543325.1	1622118	2550	0	Bacteria	Bacteroidota	Flavobacteriia	Flavobacteriales	Flavobacteriaceae	Lutibacter	Unclassified
Halosimplex pelagicum	GCF_013415905.1	869886	4954	0	Archaea	Euryarchaeota	Halobacteria	Halobacteriales	Haloarculaceae	Halosimplex	Unclassified
Vampirovibrio chlorellavorus	GCF_903826385.1	758823	2550	0	Bacteria	Candidatus Melainabacteria	Unclassified	Vampirovibrionales	Unclassified	Vampirovibrio	Unclassified
Candidatus Ulvibacter alkanivorans	GCF_003333325.1	2267620	2551	0	Bacteria	Bacteroidota	Flavobacteriia	Flavobacteriales	Flavobacteriaceae	Ulvibacter	Unclassified
Enterococcus lactis	GCF_016599235.1	1416928	2551	0	Bacteria	Bacillota	Bacilli	Lactobacillales	Enterococcaceae	Enterococcus	Unclassified
Kocuria soli	GCF_003797835.1	2485125	2551	0	Bacteria	Actinomycetota	Actinomycetes	Micrococcales	Micrococcaceae	Kocuria	Unclassified
Listeria aquatica	GCF_014223975.1	1494960	2551	0	Bacteria	Bacillota	Bacilli	Bacillales	Listeriaceae	Listeria	Unclassified
Tepidanaerobacter acetatoxydans Re1	GCF_000213235.1	1209989	2551	0	Bacteria	Bacillota	Clostridia	Thermosediminibacterales	Tepidanaerobacteraceae	Tepidanaerobacter	Tepidanaerobacter acetatoxydans
Syntrophomonas zehnderi OL-4	GCF_000983115.1	690567	2552	2	Bacteria	Bacillota	Clostridia	Eubacteriales	Syntrophomonadaceae	Syntrophomonas	Syntrophomonas zehnderi
Tepidibacter formicigenes DSM 15518	GCF_900142235.1	1123349	2552	0	Bacteria	Bacillota	Clostridia	Eubacteriales	Peptostreptococcaceae	Tepidibacter	Tepidibacter formicigenes
Caldicellulosiruptor bescii	GCF_003001715.1	31899	2553	1	Bacteria	Bacillota	Clostridia	Thermoanaerobacterales	Thermoanaerobacterales Family III. Incertae Sedis	Caldicellulosiruptor	Unclassified
Cyanobium usitatum str. Tous	GCF_003011885.1	2116684	2553	1	Bacteria	Cyanobacteria	Unclassified	Synechococcales	Prochlorococcaceae	Cyanobium	Cyanobium usitatum
Leifsonia rubra CMS 76R	GCF_000477555.1	1348338	2553	0	Bacteria	Actinomycetota	Actinomycetes	Micrococcales	Microbacteriaceae	Leifsonia	Leifsonia rubra
Litorimonas taeanensis	GCF_003634015.1	568099	2553	0	Bacteria	Pseudomonadota	Alphaproteobacteria	Maricaulales	Robiginitomaculaceae	Litorimonas	Unclassified
Myroides phaeus	GCF_009799805.1	702745	2553	0	Bacteria	Bacteroidota	Flavobacteriia	Flavobacteriales	Flavobacteriaceae	Myroides	Unclassified
Treponema pedis	GCF_015219785.1	409322	2554	1	Bacteria	Spirochaetes	Spirochaetia	Spirochaetales	Treponemataceae	Treponema	Unclassified
Corynebacterium freiburgense DSM 45254	GCF_000428805.1	1121360	2554	0	Bacteria	Actinomycetota	Actinomycetes	Corynebacteriales	Corynebacteriaceae	Corynebacterium	Corynebacterium freiburgense
Lactiplantibacillus plajomi	GCF_005405405.1	1457217	2554	0	Bacteria	Bacillota	Bacilli	Lactobacillales	Lactobacillaceae	Lactiplantibacillus	Unclassified
Staphylococcus cohnii	GCF_014883975.1	29382	2554	0	Bacteria	Bacillota	Bacilli	Bacillales	Staphylococcaceae	Staphylococcus	Unclassified
Aliidiomarina celeris	GCF_003316875.1	2249428	2555	0	Bacteria	Pseudomonadota	Gammaproteobacteria	Alteromonadales	Idiomarinaceae	Aliidiomarina	Unclassified
Corynebacterium maris DSM 45190	GCF_000442645.1	1224163	2555	0	Bacteria	Actinomycetota	Actinomycetes	Corynebacteriales	Corynebacteriaceae	Corynebacterium	Corynebacterium maris
Prevotella oryzae DSM 17970	GCF_000585355.1	915438	2555	0	Bacteria	Bacteroidota	Bacteroidia	Bacteroidales	Prevotellaceae	Prevotella	Prevotella oryzae
Lysobacter silvestris	GCF_002895945.1	1645665	2556	1	Bacteria	Pseudomonadota	Gammaproteobacteria	Xanthomonadales	Xanthomonadaceae	Lysobacter	Unclassified
Qipengyuania aquimaris	GCF_009827445.1	255984	2556	1	Bacteria	Pseudomonadota	Alphaproteobacteria	Sphingomonadales	Erythrobacteraceae	Qipengyuania	Unclassified
Salinicoccus kekensis	GCF_900220995.1	714307	2556	1	Bacteria	Bacillota	Bacilli	Bacillales	Staphylococcaceae	Salinicoccus	Unclassified
Alistipes timonensis	GCF_015555395.1	1465754	2556	0	Bacteria	Bacteroidota	Bacteroidia	Bacteroidales	Rikenellaceae	Alistipes	Unclassified
Ketogulonicigenium robustum	GCF_002117445.1	92947	2556	0	Bacteria	Pseudomonadota	Alphaproteobacteria	Rhodobacterales	Roseobacteraceae	Ketogulonicigenium	Unclassified
Rehaibacterium terrae	GCF_014202935.1	1341696	2556	0	Bacteria	Pseudomonadota	Gammaproteobacteria	Xanthomonadales	Xanthomonadaceae	Rehaibacterium	Unclassified
Treponema brennaborense DSM 12168	GCF_000212415.1	906968	2556	0	Bacteria	Spirochaetes	Spirochaetia	Spirochaetales	Treponemataceae	Treponema	Treponema brennaborense
methane-oxidizing endosymbiont of Gigantopelta aegis	GCF_016097405.1	2794938	2557	0	Bacteria	Pseudomonadota	Gammaproteobacteria	Unclassified	Unclassified	Unclassified	Unclassified
Psychrobacter phenylpyruvicus	GCF_900455955.1	29432	2557	0	Bacteria	Pseudomonadota	Gammaproteobacteria	Moraxellales	Moraxellaceae	Psychrobacter	Unclassified
Galactobacillus timonensis	GCF_900240265.1	2041840	2558	1	Bacteria	Bacillota	Erysipelotrichia	Erysipelotrichales	Erysipelotrichaceae	Galactobacillus	Unclassified
Brevundimonas aveniformis DSM 17977	GCF_000428765.1	1121123	2558	1	Bacteria	Pseudomonadota	Alphaproteobacteria	Caulobacterales	Caulobacteraceae	Brevundimonas	Brevundimonas aveniformis
Methylophaga frappieri	GCF_000260965.1	754477	2558	0	Bacteria	Pseudomonadota	Gammaproteobacteria	Thiotrichales	Piscirickettsiaceae	Methylophaga	Unclassified
Thiopseudomonas denitrificans	GCF_004363035.1	1501432	2558	0	Bacteria	Pseudomonadota	Gammaproteobacteria	Pseudomonadales	Pseudomonadaceae	Thiopseudomonas	Unclassified
Nonlabens ponticola	GCF_003966335.1	2496866	2559	1	Bacteria	Bacteroidota	Flavobacteriia	Flavobacteriales	Flavobacteriaceae	Nonlabens	Unclassified
Lysobacter pythonis	GCF_003697345.1	2483112	2559	0	Bacteria	Pseudomonadota	Gammaproteobacteria	Xanthomonadales	Xanthomonadaceae	Lysobacter	Unclassified
Corynebacterium canis	GCF_007859215.1	679663	2560	0	Bacteria	Actinomycetota	Actinomycetes	Corynebacteriales	Corynebacteriaceae	Corynebacterium	Unclassified
Desulfurispirillum indicum S5	GCF_000177635.2	653733	2560	0	Bacteria	Chrysiogenetes	Chrysiogenetes	Chrysiogenales	Chrysiogenaceae	Desulfurispirillum	Desulfurispirillum indicum
Flavobacterium buctense	GCF_014486695.1	1648146	2560	0	Bacteria	Bacteroidota	Flavobacteriia	Flavobacteriales	Flavobacteriaceae	Flavobacterium	Unclassified
Halarsenatibacter silvermanii	GCF_900103135.1	321763	2562	0	Bacteria	Bacillota	Clostridia	Halanaerobiales	Halanaerobiaceae	Halarsenatibacter	Unclassified
Kocuria salsicia	GCF_007681555.1	664639	2562	0	Bacteria	Actinomycetota	Actinomycetes	Micrococcales	Micrococcaceae	Kocuria	Unclassified
Halolactibacillus halophilus	GCF_900115605.1	306540	2563	0	Bacteria	Bacillota	Bacilli	Bacillales	Bacillaceae	Halolactibacillus	Unclassified
Tenuifilum thalassicum	GCF_013265555.1	2590900	2563	0	Bacteria	Bacteroidota	Bacteroidia	Bacteroidales	Tenuifilaceae	Tenuifilum	Unclassified
Psychrobacter pacificensis	GCF_900101915.1	112002	2564	0	Bacteria	Pseudomonadota	Gammaproteobacteria	Moraxellales	Moraxellaceae	Psychrobacter	Unclassified
Moorella thermoacetica ATCC 39073	GCF_000013105.1	264732	2565	3	Bacteria	Bacillota	Clostridia	Thermoanaerobacterales	Thermoanaerobacteraceae	Moorella	Moorella thermoacetica
Salimicrobium salexigens	GCF_900156705.1	908941	2565	1	Bacteria	Bacillota	Bacilli	Bacillales	Bacillaceae	Salimicrobium	Unclassified
Capnocytophaga gingivalis	GCF_002302415.1	1017	2565	0	Bacteria	Bacteroidota	Flavobacteriia	Flavobacteriales	Flavobacteriaceae	Capnocytophaga	Unclassified
Enteractinococcus coprophilus	GCF_006716305.1	1027633	2565	0	Bacteria	Actinomycetota	Actinomycetes	Micrococcales	Micrococcaceae	Enteractinococcus	Unclassified
Rubritalea marina DSM 17716	GCF_000378105.1	1123070	2565	0	Bacteria	Verrucomicrobia	Verrucomicrobiae	Verrucomicrobiales	Rubritaleaceae	Rubritalea	Rubritalea marina
Desulfofundulus thermocisternus DSM 10259	GCF_000686645.1	1121430	2566	0	Bacteria	Bacillota	Clostridia	Eubacteriales	Peptococcaceae	Desulfofundulus	Desulfofundulus thermocisternus
Methylobacillus glycogenes JCM 2850	GCF_000617925.1	1236959	2566	0	Bacteria	Pseudomonadota	Betaproteobacteria	Nitrosomonadales	Methylophilaceae	Methylobacillus	Methylobacillus glycogenes
Tsuneonella mangrovi	GCF_002269345.1	1982042	2566	0	Bacteria	Pseudomonadota	Alphaproteobacteria	Sphingomonadales	Erythrobacteraceae	Tsuneonella	Unclassified
Macrococcus epidermidis	GCF_003259695.1	1902580	2567	0	Bacteria	Bacillota	Bacilli	Bacillales	Staphylococcaceae	Macrococcus	Unclassified
Lacticaseibacillus daqingensis	GCF_003946115.1	2486014	2568	1	Bacteria	Bacillota	Bacilli	Lactobacillales	Lactobacillaceae	Lacticaseibacillus	Unclassified
Agathobacter ruminis	GCF_002735305.1	1712665	2568	1	Bacteria	Bacillota	Clostridia	Eubacteriales	Lachnospiraceae	Agathobacter	Unclassified
Lentilactobacillus rapi DSM 19907 = JCM 15042	GCF_001436255.1	1423795	2569	1	Bacteria	Bacillota	Bacilli	Lactobacillales	Lactobacillaceae	Lentilactobacillus	Lentilactobacillus rapi
Corynebacterium callunae DSM 20147	GCF_000344785.1	1121353	2569	0	Bacteria	Actinomycetota	Actinomycetes	Corynebacteriales	Corynebacteriaceae	Corynebacterium	Corynebacterium callunae
Corynebacterium provencense	GCF_003209395.1	1737425	2570	0	Bacteria	Actinomycetota	Actinomycetes	Corynebacteriales	Corynebacteriaceae	Corynebacterium	Unclassified
Frisingicoccus caecimuris	GCF_004340975.1	1796636	2570	0	Bacteria	Bacillota	Clostridia	Eubacteriales	Lachnospiraceae	Frisingicoccus	Unclassified
Halolactibacillus alkaliphilus	GCF_014645215.1	442899	2571	0	Bacteria	Bacillota	Bacilli	Bacillales	Bacillaceae	Halolactibacillus	Unclassified
Zymobacter palmae	GCF_003610015.1	33074	2571	0	Bacteria	Pseudomonadota	Gammaproteobacteria	Oceanospirillales	Halomonadaceae	Zymobacter	Unclassified
Staphylococcus caeli	GCF_900097975.1	2201815	2572	0	Bacteria	Bacillota	Bacilli	Bacillales	Staphylococcaceae	Staphylococcus	Unclassified
Mesotoga infera	GCF_900157305.1	1236046	2573	2	Bacteria	Thermotogae	Thermotogae	Kosmotogales	Kosmotogaceae	Mesotoga	Unclassified
Butyricicoccus porcorum	GCF_002157465.1	1945634	2573	0	Bacteria	Bacillota	Clostridia	Eubacteriales	Clostridiaceae	Butyricicoccus	Unclassified
Demequina aestuarii	GCF_000975095.1	327095	2575	1	Bacteria	Actinomycetota	Actinomycetes	Micrococcales	Demequinaceae	Demequina	Unclassified
Ectothiorhodospira mobilis	GCF_016584115.1	195064	2575	0	Bacteria	Pseudomonadota	Gammaproteobacteria	Chromatiales	Ectothiorhodospiraceae	Ectothiorhodospira	Unclassified
Staphylococcus kloosii	GCF_015594455.1	29384	2575	0	Bacteria	Bacillota	Bacilli	Bacillales	Staphylococcaceae	Staphylococcus	Unclassified
Varibaculum timonense	GCF_902386935.1	1964383	2576	1	Bacteria	Actinomycetota	Actinomycetes	Actinomycetales	Actinomycetaceae	Varibaculum	Unclassified
Marinobacter similis	GCF_000830985.1	1420916	2576	0	Bacteria	Pseudomonadota	Gammaproteobacteria	Pseudomonadales	Marinobacteraceae	Marinobacter	Unclassified
Brachybacterium nesterenkovii	GCF_900163655.1	47847	2576	0	Bacteria	Actinomycetota	Actinomycetes	Micrococcales	Dermabacteraceae	Brachybacterium	Unclassified
Timonella senegalensis JC301	GCF_000312125.1	1095772	2576	0	Bacteria	Actinomycetota	Actinomycetes	Micrococcales	Unclassified	Timonella	Timonella senegalensis
Eubacterium oxidoreducens	GCF_900104415.1	1732	2577	2	Bacteria	Bacillota	Clostridia	Eubacteriales	Eubacteriaceae	Eubacterium	Unclassified
Pseudidiomarina aquimaris	GCF_003987395.1	641841	2577	0	Bacteria	Pseudomonadota	Gammaproteobacteria	Alteromonadales	Idiomarinaceae	Pseudidiomarina	Unclassified
Companilactobacillus nodensis DSM 19682 = JCM 14932 = NBRC 107160	GCF_001435555.1	1423775	2578	3	Bacteria	Bacillota	Bacilli	Lactobacillales	Lactobacillaceae	Companilactobacillus	Companilactobacillus nodensis
Brevundimonas abyssalis TAR-001	GCF_000466985.1	1391729	2578	0	Bacteria	Pseudomonadota	Alphaproteobacteria	Caulobacterales	Caulobacteraceae	Brevundimonas	Brevundimonas abyssalis
Companilactobacillus kimchii	GCF_002191155.1	2801452	2578	0	Bacteria	Bacillota	Bacilli	Lactobacillales	Lactobacillaceae	Companilactobacillus	Unclassified
Capnocytophaga sputigena	GCF_900638125.1	1019	2579	1	Bacteria	Bacteroidota	Flavobacteriia	Flavobacteriales	Flavobacteriaceae	Capnocytophaga	Unclassified
Acetitomaculum ruminis DSM 5522	GCF_900112085.1	1120918	2580	0	Bacteria	Bacillota	Clostridia	Eubacteriales	Lachnospiraceae	Acetitomaculum	Acetitomaculum ruminis
Prevotella multisaccharivorax DSM 17128	GCF_000218235.1	688246	2580	0	Bacteria	Bacteroidota	Bacteroidia	Bacteroidales	Prevotellaceae	Prevotella	Prevotella multisaccharivorax
Caloramator australicus RC3	GCF_000297115.1	857293	2581	0	Bacteria	Bacillota	Clostridia	Eubacteriales	Clostridiaceae	Caloramator	Caloramator australicus
Salinibacterium amurskyense	GCF_014652955.1	205941	2581	0	Bacteria	Actinomycetota	Actinomycetes	Micrococcales	Microbacteriaceae	Salinibacterium	Unclassified
Anoxybacillus pushchinoensis	GCF_900111795.1	150248	2582	0	Bacteria	Bacillota	Bacilli	Bacillales	Bacillaceae	Anoxybacillus	Unclassified
Psychrobacter piscatorii	GCF_001444505.1	554343	2582	0	Bacteria	Pseudomonadota	Gammaproteobacteria	Moraxellales	Moraxellaceae	Psychrobacter	Unclassified
Staphylococcus caprae	GCF_012851115.1	29380	2582	0	Bacteria	Bacillota	Bacilli	Bacillales	Staphylococcaceae	Staphylococcus	Unclassified
Alkalibacterium olivapovliticus	GCF_003003275.1	99907	2583	1	Bacteria	Bacillota	Bacilli	Lactobacillales	Carnobacteriaceae	Alkalibacterium	Unclassified
Marinospirillum minutulum DSM 6287	GCF_000422325.1	1122212	2583	1	Bacteria	Pseudomonadota	Gammaproteobacteria	Oceanospirillales	Oceanospirillaceae	Marinospirillum	Marinospirillum minutulum
Agrococcus lahaulensis DSM 17612	GCF_000425105.1	1120958	2583	0	Bacteria	Actinomycetota	Actinomycetes	Micrococcales	Microbacteriaceae	Agrococcus	Agrococcus lahaulensis
Staphylococcus xylosus	GCF_014267365.1	1288	2583	0	Bacteria	Bacillota	Bacilli	Bacillales	Staphylococcaceae	Staphylococcus	Unclassified
Acidithiobacillus caldus	GCF_001650235.3	33059	2584	1	Bacteria	Pseudomonadota	Acidithiobacillia	Acidithiobacillales	Acidithiobacillaceae	Acidithiobacillus	Unclassified
Clostridium isatidis	GCF_002285495.1	182773	2584	0	Bacteria	Bacillota	Clostridia	Eubacteriales	Clostridiaceae	Clostridium	Unclassified
Agrococcus carbonis	GCF_900104705.1	684552	2584	0	Bacteria	Actinomycetota	Actinomycetes	Micrococcales	Microbacteriaceae	Agrococcus	Unclassified
Chlorobium phaeobacteroides DSM 266	GCF_000015125.1	290317	2585	1	Bacteria	Chlorobi	Chlorobia	Chlorobiales	Chlorobiaceae	Chlorobium	Chlorobium phaeobacteroides
Deinococcus piscis	GCF_014653275.1	394230	2585	0	Bacteria	Deinococcus-Thermus	Deinococci	Deinococcales	Deinococcaceae	Deinococcus	Unclassified
Sulfurospirillum arsenophilum NBRC 109478	GCF_000813345.1	1349789	2585	0	Bacteria	Pseudomonadota	Epsilonproteobacteria	Campylobacterales	Sulfurospirillaceae	Sulfurospirillum	Sulfurospirillum arsenophilum
Thermorudis peleae	GCF_000744775.1	1382356	2585	0	Bacteria	Chloroflexi	Thermomicrobia	Unclassified	Unclassified	Thermorudis	Unclassified
Mariprofundus erugo	GCF_005818865.1	2528639	2586	0	Bacteria	Pseudomonadota	Zetaproteobacteria	Mariprofundales	Mariprofundaceae	Mariprofundus	Unclassified
Microbacterium indicum DSM 19969	GCF_000422385.1	1122238	2587	0	Bacteria	Actinomycetota	Actinomycetes	Micrococcales	Microbacteriaceae	Microbacterium	Microbacterium indicum
Ferrimicrobium acidiphilum DSM 19497	GCF_000745905.1	1121877	2587	0	Bacteria	Actinomycetota	Acidimicrobiia	Acidimicrobiales	Acidimicrobiaceae	Ferrimicrobium	Ferrimicrobium acidiphilum
Enterococcus saigonensis	GCF_011397115.1	1805431	2588	1	Bacteria	Bacillota	Bacilli	Lactobacillales	Enterococcaceae	Enterococcus	Unclassified
Agrilactobacillus yilanensis	GCF_003946725.1	2485997	2588	0	Bacteria	Bacillota	Bacilli	Lactobacillales	Lactobacillaceae	Agrilactobacillus	Unclassified
Corynebacterium neomassiliense	GCF_900626215.1	2079482	2588	0	Bacteria	Actinomycetota	Actinomycetes	Corynebacteriales	Corynebacteriaceae	Corynebacterium	Unclassified
Oceanihabitans sediminis	GCF_003315315.1	1812012	2588	0	Bacteria	Bacteroidota	Flavobacteriia	Flavobacteriales	Flavobacteriaceae	Oceanihabitans	Unclassified
Halogranum amylolyticum	GCF_900110465.1	660520	4891	1	Archaea	Euryarchaeota	Halobacteria	Haloferacales	Haloferacaceae	Halogranum	Unclassified
Aquirufa nivalisilvae	GCF_003143535.1	998844	2589	0	Bacteria	Bacteroidota	Cytophagia	Cytophagales	Cytophagaceae	Aquirufa	Unclassified
Xenorhabdus koppenhoeferi	GCF_900116635.1	351659	2589	0	Bacteria	Pseudomonadota	Gammaproteobacteria	Enterobacterales	Morganellaceae	Xenorhabdus	Unclassified
Gluconobacter morbifer G707	GCF_000234355.1	1088869	2590	0	Bacteria	Pseudomonadota	Alphaproteobacteria	Rhodospirillales	Acetobacteraceae	Gluconobacter	Gluconobacter morbifer
Thioalkalivibrio thiocyanoxidans ARh2	GCF_000385215.1	1279019	2590	0	Bacteria	Pseudomonadota	Gammaproteobacteria	Chromatiales	Ectothiorhodospiraceae	Thioalkalivibrio	Thioalkalivibrio thiocyanoxidans
Aestuariimicrobium kwangyangense DSM 21549	GCF_000421525.1	1120954	2591	0	Bacteria	Actinomycetota	Actinomycetes	Propionibacteriales	Propionibacteriaceae	Aestuariimicrobium	Aestuariimicrobium kwangyangense
Desulforamulus hydrothermalis Lam5 = DSM 18033	GCF_900129895.1	1121428	2591	0	Bacteria	Bacillota	Clostridia	Eubacteriales	Peptococcaceae	Desulforamulus	Desulforamulus hydrothermalis
Gluconobacter kanchanaburiensis	GCF_015244645.1	563199	2591	0	Bacteria	Pseudomonadota	Alphaproteobacteria	Rhodospirillales	Acetobacteraceae	Gluconobacter	Unclassified
Nesterenkonia aurantiaca	GCF_004364585.1	1436010	2591	0	Bacteria	Actinomycetota	Actinomycetes	Micrococcales	Micrococcaceae	Nesterenkonia	Unclassified
Parasutterella excrementihominis	GCF_009719205.1	487175	2592	1	Bacteria	Pseudomonadota	Betaproteobacteria	Burkholderiales	Sutterellaceae	Parasutterella	Unclassified
Acetobacter orleanensis	GCF_002358055.1	104099	2592	0	Bacteria	Pseudomonadota	Alphaproteobacteria	Rhodospirillales	Acetobacteraceae	Acetobacter	Unclassified
Aurantibacter aestuarii	GCF_003008425.1	1266046	2592	0	Bacteria	Bacteroidota	Flavobacteriia	Flavobacteriales	Flavobacteriaceae	Aurantibacter	Unclassified
Anoxybacillus ayderensis	GCF_002117565.1	265546	2593	1	Bacteria	Bacillota	Bacilli	Bacillales	Bacillaceae	Anoxybacillus	Unclassified
Jeotgalibaca ciconiae	GCF_003955755.1	2496265	2593	1	Bacteria	Bacillota	Bacilli	Lactobacillales	Carnobacteriaceae	Jeotgalibaca	Unclassified
Aureicoccus marinus	GCF_002954325.1	754435	2593	0	Bacteria	Bacteroidota	Flavobacteriia	Flavobacteriales	Flavobacteriaceae	Aureicoccus	Unclassified
Robiginitomaculum antarcticum DSM 21748	GCF_000365025.1	1123059	2593	0	Bacteria	Pseudomonadota	Alphaproteobacteria	Maricaulales	Robiginitomaculaceae	Robiginitomaculum	Robiginitomaculum antarcticum
Sphingomonas jaspsi DSM 18422	GCF_000585415.1	1123268	2593	0	Bacteria	Pseudomonadota	Alphaproteobacteria	Sphingomonadales	Sphingomonadaceae	Sphingomonas	Sphingomonas jaspsi
Mannheimia haemolytica M42548	GCF_000376645.1	1316932	2594	0	Bacteria	Pseudomonadota	Gammaproteobacteria	Pasteurellales	Pasteurellaceae	Mannheimia	Mannheimia haemolytica
Idiomarina xiamenensis 10-D-4	GCF_000299895.1	740709	2595	0	Bacteria	Pseudomonadota	Gammaproteobacteria	Alteromonadales	Idiomarinaceae	Idiomarina	Idiomarina xiamenensis
Pseudobdellovibrio exovorus JSS	GCF_000348725.1	1184267	2595	0	Bacteria	Pseudomonadota	Oligoflexia	Bdellovibrionales	Pseudobdellovibrionaceae	Pseudobdellovibrio	Pseudobdellovibrio exovorus
Anoxybacillus suryakundensis	GCF_001517225.1	1325335	2596	1	Bacteria	Bacillota	Bacilli	Bacillales	Bacillaceae	Anoxybacillus	Unclassified
[Zimmermannella] faecalis ATCC 13722	GCF_000381765.1	1278308	2596	0	Bacteria	Actinomycetota	Actinomycetes	Micrococcales	Microbacteriaceae	Gulosibacter	Gulosibacter faecalis
Raphidiopsis brookii D9	GCF_000175855.1	533247	2596	0	Bacteria	Cyanobacteria	Unclassified	Nostocales	Aphanizomenonaceae	Raphidiopsis	Raphidiopsis brookii
Bacteroides pyogenes	GCF_014196225.1	310300	2597	1	Bacteria	Bacteroidota	Bacteroidia	Bacteroidales	Bacteroidaceae	Bacteroides	Unclassified
Corynebacterium pacaense	GCF_900169525.1	1816684	2597	0	Bacteria	Actinomycetota	Actinomycetes	Corynebacteriales	Corynebacteriaceae	Corynebacterium	Unclassified
Desulfofalx alkaliphila DSM 12257	GCF_000711975.1	1121423	2597	0	Bacteria	Bacillota	Clostridia	Eubacteriales	Peptococcaceae	Desulfofalx	Desulfofalx alkaliphila
Companilactobacillus huachuanensis	GCF_005404815.1	2559914	2598	1	Bacteria	Bacillota	Bacilli	Lactobacillales	Lactobacillaceae	Companilactobacillus	Unclassified
Kangiella koreensis DSM 16069	GCF_000024085.1	523791	2598	1	Bacteria	Pseudomonadota	Gammaproteobacteria	Kangiellales	Kangiellaceae	Kangiella	Kangiella koreensis
Macrococcus bohemicus	GCF_014529565.1	1903056	2598	0	Bacteria	Bacillota	Bacilli	Bacillales	Staphylococcaceae	Macrococcus	Unclassified
Kocuria subflava	GCF_012163155.1	1736139	2599	1	Bacteria	Actinomycetota	Actinomycetes	Micrococcales	Micrococcaceae	Kocuria	Unclassified
Halarcobacter bivalviorum	GCF_003346815.1	663364	2599	0	Bacteria	Pseudomonadota	Epsilonproteobacteria	Campylobacterales	Arcobacteraceae	Halarcobacter	Unclassified
Gemmiger formicilis	GCF_902363055.1	745368	2600	1	Bacteria	Bacillota	Clostridia	Eubacteriales	Unclassified	Gemmiger	Unclassified
Staphylococcus nepalensis	GCF_014635045.1	214473	2600	1	Bacteria	Bacillota	Bacilli	Bacillales	Staphylococcaceae	Staphylococcus	Unclassified
Acinetobacter portensis	GCF_009372215.1	1839785	2600	0	Bacteria	Pseudomonadota	Gammaproteobacteria	Moraxellales	Moraxellaceae	Acinetobacter	Unclassified
Heliomicrobium modesticaldum Ice1	GCF_000019165.1	498761	2600	0	Bacteria	Bacillota	Clostridia	Eubacteriales	Heliobacteriaceae	Heliomicrobium	Heliomicrobium modesticaldum
Agathobaculum desmolans ATCC 43058	GCF_000701665.1	1408437	2601	1	Bacteria	Bacillota	Clostridia	Eubacteriales	Oscillospiraceae	Agathobaculum	Agathobaculum desmolans
Nesterenkonia lutea	GCF_014873955.1	272919	2601	0	Bacteria	Actinomycetota	Actinomycetes	Micrococcales	Micrococcaceae	Nesterenkonia	Unclassified
Clostridium cylindrosporum DSM 605	GCF_001047375.1	1121307	2602	0	Bacteria	Bacillota	Clostridia	Eubacteriales	Clostridiaceae	Clostridium	Clostridium cylindrosporum
Marinicella pacifica	GCF_014636635.1	1171543	2602	0	Bacteria	Pseudomonadota	Gammaproteobacteria	Oceanospirillales	Alcanivoracaceae	Marinicella	Unclassified
Renibacterium salmoninarum ATCC 33209	GCF_000018885.1	288705	2602	0	Bacteria	Actinomycetota	Actinomycetes	Micrococcales	Micrococcaceae	Renibacterium	Renibacterium salmoninarum
Carboxydocella sporoproducens DSM 16521	GCF_900167165.1	1121270	2603	0	Bacteria	Bacillota	Clostridia	Eubacteriales	Clostridiales Family XVI. Incertae Sedis	Carboxydocella	Carboxydocella sporoproducens
Lysobacter concretionis Ko07 = DSM 16239	GCF_000768345.1	1122185	2603	0	Bacteria	Pseudomonadota	Gammaproteobacteria	Xanthomonadales	Xanthomonadaceae	Lysobacter	Lysobacter concretionis
Propionibacterium australiense	GCF_900637915.1	119981	2604	1	Bacteria	Actinomycetota	Actinomycetes	Propionibacteriales	Propionibacteriaceae	Propionibacterium	Unclassified
Acetobacter orientalis	GCF_003966365.1	146474	2604	0	Bacteria	Pseudomonadota	Alphaproteobacteria	Rhodospirillales	Acetobacteraceae	Acetobacter	Unclassified
Clostridium merdae	GCF_902386975.1	1958780	2604	0	Bacteria	Bacillota	Clostridia	Eubacteriales	Clostridiaceae	Clostridium	Unclassified
Ferriphaselus amnicola	GCF_000974685.2	1188319	2604	0	Bacteria	Pseudomonadota	Betaproteobacteria	Nitrosomonadales	Gallionellaceae	Ferriphaselus	Unclassified
Gramella salexigens	GCF_001889005.1	1913577	2604	0	Bacteria	Bacteroidota	Flavobacteriia	Flavobacteriales	Flavobacteriaceae	Gramella	Unclassified
Zhihengliuella flava	GCF_015751895.1	1285193	2604	0	Bacteria	Actinomycetota	Actinomycetes	Micrococcales	Micrococcaceae	Zhihengliuella	Unclassified
Candidatus Nitrotoga sp. AM1P	GCF_013168275.1	2559597	2605	1	Bacteria	Pseudomonadota	Betaproteobacteria	Nitrosomonadales	Gallionellaceae	Candidatus Nitrotoga	Unclassified
Flavobacterium columnare	GCF_014844255.1	996	2605	0	Bacteria	Bacteroidota	Flavobacteriia	Flavobacteriales	Flavobacteriaceae	Flavobacterium	Unclassified
Halonatronum saccharophilum DSM 13868	GCF_000517025.1	926692	2605	0	Bacteria	Bacillota	Clostridia	Halanaerobiales	Halobacteroidaceae	Halonatronum	Halonatronum saccharophilum
Nitritalea halalkaliphila LW7	GCF_000265075.1	1189621	2606	0	Bacteria	Bacteroidota	Cytophagia	Cytophagales	Cyclobacteriaceae	Nitritalea	Nitritalea halalkaliphila
Tepidimonas taiwanensis	GCF_007556675.1	307486	2606	0	Bacteria	Pseudomonadota	Betaproteobacteria	Burkholderiales	Unclassified	Tepidimonas	Unclassified
Flavobacterium sangjuense	GCF_004797125.1	2518177	2607	0	Bacteria	Bacteroidota	Flavobacteriia	Flavobacteriales	Flavobacteriaceae	Flavobacterium	Unclassified
Halomonas halocynthiae DSM 14573	GCF_000425725.1	1121940	2607	0	Bacteria	Pseudomonadota	Gammaproteobacteria	Oceanospirillales	Halomonadaceae	Halomonas	Halomonas halocynthiae
Legionella lansingensis	GCF_900187355.1	45067	2607	0	Bacteria	Pseudomonadota	Gammaproteobacteria	Legionellales	Legionellaceae	Legionella	Unclassified
Sanguibacter hominis ATCC BAA-789	GCF_012396185.1	1312740	2607	0	Bacteria	Actinomycetota	Actinomycetes	Micrococcales	Sanguibacteraceae	Sanguibacter	Sanguibacter hominis
Nigerium massiliense	GCF_902375435.1	1522317	2608	1	Bacteria	Actinomycetota	Actinomycetes	Propionibacteriales	Propionibacteriaceae	Nigerium	Unclassified
Salinicoccus albus DSM 19776	GCF_000385175.1	1123230	2608	1	Bacteria	Bacillota	Bacilli	Bacillales	Staphylococcaceae	Salinicoccus	Salinicoccus albus
Desulforamulus profundi	GCF_002607855.1	1383067	2608	0	Bacteria	Bacillota	Clostridia	Eubacteriales	Peptococcaceae	Desulforamulus	Unclassified
Methylobacillus flagellatus KT	GCF_000013705.1	265072	2608	0	Bacteria	Pseudomonadota	Betaproteobacteria	Nitrosomonadales	Methylophilaceae	Methylobacillus	Methylobacillus flagellatus
Methylophilus rhizosphaerae	GCF_900100975.1	492660	2608	0	Bacteria	Pseudomonadota	Betaproteobacteria	Nitrosomonadales	Methylophilaceae	Methylophilus	Unclassified
Psychrobacter immobilis	GCF_003148585.1	498	2609	1	Bacteria	Pseudomonadota	Gammaproteobacteria	Moraxellales	Moraxellaceae	Psychrobacter	Unclassified
Oceanotoga teriensis	GCF_003148465.1	515440	2609	0	Bacteria	Thermotogae	Thermotogae	Petrotogales	Petrotogaceae	Oceanotoga	Unclassified
Halorientalis persicus	GCF_900110215.1	1367881	4864	0	Archaea	Euryarchaeota	Halobacteria	Halobacteriales	Haloarculaceae	Halorientalis	Unclassified
Rhodothermus profundi	GCF_900142415.1	633813	2609	0	Bacteria	Bacteroidota	Unclassified	Unclassified	Rhodothermaceae	Rhodothermus	Unclassified
Prevotella paludivivens DSM 17968 = JCM 13650	GCF_000373185.1	1122990	2610	0	Bacteria	Bacteroidota	Bacteroidia	Bacteroidales	Prevotellaceae	Prevotella	Prevotella paludivivens
Psychroflexus sediminis	GCF_900099815.1	470826	2611	0	Bacteria	Bacteroidota	Flavobacteriia	Flavobacteriales	Flavobacteriaceae	Psychroflexus	Unclassified
Myroides indicus	GCF_004364575.1	1323422	2612	0	Bacteria	Bacteroidota	Flavobacteriia	Flavobacteriales	Flavobacteriaceae	Myroides	Unclassified
Desulfurivibrio alkaliphilus AHT 2	GCF_000092205.1	589865	2613	1	Bacteria	Pseudomonadota	Deltaproteobacteria	Desulfobacterales	Desulfobulbaceae	Desulfurivibrio	Desulfurivibrio alkaliphilus
Idiomarina fontislapidosi	GCF_003226255.1	263723	2613	1	Bacteria	Pseudomonadota	Gammaproteobacteria	Alteromonadales	Idiomarinaceae	Idiomarina	Unclassified
Brevibacterium paucivorans	GCF_002871875.1	170994	2613	0	Bacteria	Actinomycetota	Actinomycetes	Micrococcales	Brevibacteriaceae	Brevibacterium	Unclassified
Deinococcus radiophilus	GCF_003966215.1	32062	2613	0	Bacteria	Deinococcus-Thermus	Deinococci	Deinococcales	Deinococcaceae	Deinococcus	Unclassified
Nonlabens tegetincola	GCF_002954355.1	323273	2613	0	Bacteria	Bacteroidota	Flavobacteriia	Flavobacteriales	Flavobacteriaceae	Nonlabens	Unclassified
Tenacibaculum lutimaris	GCF_003610735.1	285258	2613	0	Bacteria	Bacteroidota	Flavobacteriia	Flavobacteriales	Flavobacteriaceae	Tenacibaculum	Unclassified
Moorella humiferrea	GCF_002995755.1	676965	2614	1	Bacteria	Bacillota	Clostridia	Thermoanaerobacterales	Thermoanaerobacteraceae	Moorella	Unclassified
Ruminococcus bicirculans	GCF_015548185.1	1160721	2614	1	Bacteria	Bacillota	Clostridia	Eubacteriales	Oscillospiraceae	Ruminococcus	Unclassified
Salinibacterium hongtaonis	GCF_003065485.1	2079791	2614	0	Bacteria	Actinomycetota	Actinomycetes	Micrococcales	Microbacteriaceae	Salinibacterium	Unclassified
Sulfurospirillum cavolei	GCF_001548055.1	366522	2614	0	Bacteria	Pseudomonadota	Epsilonproteobacteria	Campylobacterales	Sulfurospirillaceae	Sulfurospirillum	Unclassified
Thermoactinomyces vulgaris	GCF_005886755.1	2026	2615	1	Bacteria	Bacillota	Bacilli	Bacillales	Thermoactinomycetaceae	Thermoactinomyces	Unclassified
Candidatus Sulfurimonas baltica	GCF_015265455.1	2740404	2615	0	Bacteria	Pseudomonadota	Epsilonproteobacteria	Campylobacterales	Thiovulaceae	Sulfurimonas	Unclassified
Flavobacterium cucumis	GCF_900148835.1	416016	2615	0	Bacteria	Bacteroidota	Flavobacteriia	Flavobacteriales	Flavobacteriaceae	Flavobacterium	Unclassified
Galactobacter caseinivorans	GCF_003640665.1	2676123	2615	0	Bacteria	Actinomycetota	Actinomycetes	Micrococcales	Micrococcaceae	Galactobacter	Unclassified
Staphylococcus aureus subsp. aureus N315	GCF_000009645.1	158879	2615	0	Bacteria	Bacillota	Bacilli	Bacillales	Staphylococcaceae	Staphylococcus	Staphylococcus aureus
Treponema succinifaciens DSM 2489	GCF_000195275.1	869209	2615	0	Bacteria	Spirochaetes	Spirochaetia	Spirochaetales	Treponemataceae	Treponema	Treponema succinifaciens
Parvularcula bermudensis HTCC2503	GCF_000152825.2	314260	2616	0	Bacteria	Pseudomonadota	Alphaproteobacteria	Parvularculales	Parvularculaceae	Parvularcula	Parvularcula bermudensis
Alysiella crassa DSM 2578	GCF_000745955.1	1120980	2617	2	Bacteria	Pseudomonadota	Betaproteobacteria	Neisseriales	Neisseriaceae	Alysiella	Alysiella crassa
Kaistella palustris DSM 21579	GCF_000422265.1	1121288	2617	0	Bacteria	Bacteroidota	Flavobacteriia	Flavobacteriales	Weeksellaceae	Kaistella	Kaistella palustris
Coprobacter fastidiosus	GCF_015559395.1	1099853	2617	0	Bacteria	Bacteroidota	Bacteroidia	Bacteroidales	Barnesiellaceae	Coprobacter	Unclassified
Moraxella lacunata	GCF_900453205.1	477	2618	4	Bacteria	Pseudomonadota	Gammaproteobacteria	Moraxellales	Moraxellaceae	Moraxella	Unclassified
Companilactobacillus jidongensis	GCF_003946575.1	2486006	2618	2	Bacteria	Bacillota	Bacilli	Lactobacillales	Lactobacillaceae	Companilactobacillus	Unclassified
Flavicella marina	GCF_009193215.1	1475951	2618	0	Bacteria	Bacteroidota	Flavobacteriia	Flavobacteriales	Flavobacteriaceae	Flavicella	Unclassified
Haematomicrobium sanguinis DSM 21259	GCF_000688395.1	1121020	2618	0	Bacteria	Actinomycetota	Actinomycetes	Micrococcales	Micrococcaceae	Haematomicrobium	Haematomicrobium sanguinis
Leucobacter chironomi DSM 19883	GCF_000421845.1	1122175	2618	0	Bacteria	Actinomycetota	Actinomycetes	Micrococcales	Microbacteriaceae	Leucobacter	Leucobacter chironomi
Flavobacterium arcticum	GCF_003344925.1	1784713	2619	1	Bacteria	Bacteroidota	Flavobacteriia	Flavobacteriales	Flavobacteriaceae	Flavobacterium	Unclassified
Allochromatium warmingii	GCF_900107145.1	61595	2619	0	Bacteria	Pseudomonadota	Gammaproteobacteria	Chromatiales	Chromatiaceae	Allochromatium	Unclassified
Desulfotomaculum nigrificans CO-1-SRB	GCF_000214435.1	868595	2620	1	Bacteria	Bacillota	Clostridia	Eubacteriales	Desulfotomaculaceae	Desulfotomaculum	Desulfotomaculum nigrificans
Vagococcus fluvialis	GCF_012102095.1	2738	2620	1	Bacteria	Bacillota	Bacilli	Lactobacillales	Enterococcaceae	Vagococcus	Unclassified
Idiomarina loihiensis L2TR	GCF_000008465.1	283942	2620	0	Bacteria	Pseudomonadota	Gammaproteobacteria	Alteromonadales	Idiomarinaceae	Idiomarina	Idiomarina loihiensis
Flavobacterium croceum DSM 17960	GCF_002917885.1	1121886	2621	0	Bacteria	Bacteroidota	Flavobacteriia	Flavobacteriales	Flavobacteriaceae	Flavobacterium	Flavobacterium croceum
Anaerovibrio lipolyticus DSM 3074	GCF_900141865.1	1120997	2622	2	Bacteria	Bacillota	Negativicutes	Selenomonadales	Selenomonadaceae	Anaerovibrio	Anaerovibrio lipolyticus
Desulfoplanes formicivorans	GCF_001748225.1	1592317	2622	0	Bacteria	Pseudomonadota	Deltaproteobacteria	Desulfovibrionales	Desulfomicrobiaceae	Desulfoplanes	Unclassified
Candidatus Frackibacter sp. WG13	GCF_900114655.1	2017978	2622	0	Bacteria	Bacillota	Clostridia	Halanaerobiales	Halobacteroidaceae	Candidatus Frackibacter	Unclassified
Companilactobacillus halodurans	GCF_009600985.1	2584183	2622	0	Bacteria	Bacillota	Bacilli	Lactobacillales	Lactobacillaceae	Companilactobacillus	Unclassified
Thermomonas fusca	GCF_005862345.1	215690	2622	0	Bacteria	Pseudomonadota	Gammaproteobacteria	Xanthomonadales	Xanthomonadaceae	Thermomonas	Unclassified
Candidatus Frackibacter sp. WG11	GCF_900101375.1	2017976	2623	1	Bacteria	Bacillota	Clostridia	Halanaerobiales	Halobacteroidaceae	Candidatus Frackibacter	Unclassified
Vagococcus elongatus	GCF_003987645.1	180344	2623	1	Bacteria	Bacillota	Bacilli	Lactobacillales	Enterococcaceae	Vagococcus	Unclassified
Listeria grayi	GCF_900638015.1	1641	2623	0	Bacteria	Bacillota	Bacilli	Bacillales	Listeriaceae	Listeria	Unclassified
Mariprofundus ferrooxydans	GCF_011947535.1	314344	2623	0	Bacteria	Pseudomonadota	Zetaproteobacteria	Mariprofundales	Mariprofundaceae	Mariprofundus	Unclassified
Microbacterium lacticum	GCF_014646835.1	33885	2623	0	Bacteria	Actinomycetota	Actinomycetes	Micrococcales	Microbacteriaceae	Microbacterium	Unclassified
Homoserinimonas aerilata	GCF_006716125.1	1162970	2624	0	Bacteria	Actinomycetota	Actinomycetes	Micrococcales	Microbacteriaceae	Homoserinimonas	Unclassified
Sulfurospirillum arcachonense DSM 9755	GCF_000597725.1	1123326	2624	0	Bacteria	Pseudomonadota	Epsilonproteobacteria	Campylobacterales	Sulfurospirillaceae	Sulfurospirillum	Sulfurospirillum arcachonense
Clostridium thermopalmarium DSM 5974	GCF_003097175.1	1121340	2625	1	Bacteria	Bacillota	Clostridia	Eubacteriales	Clostridiaceae	Clostridium	Clostridium thermopalmarium
Deinococcus murrayi DSM 11303	GCF_000482805.1	1121383	2625	0	Bacteria	Deinococcus-Thermus	Deinococci	Deinococcales	Deinococcaceae	Deinococcus	Deinococcus murrayi
Macrococcus goetzii	GCF_004359795.1	1891097	2625	0	Bacteria	Bacillota	Bacilli	Bacillales	Staphylococcaceae	Macrococcus	Unclassified
Lactiplantibacillus pingfangensis	GCF_005404945.1	2559915	2626	0	Bacteria	Bacillota	Bacilli	Lactobacillales	Lactobacillaceae	Lactiplantibacillus	Unclassified
Thermodesulforhabdus norvegica	GCF_900114975.1	39841	2626	0	Bacteria	Pseudomonadota	Deltaproteobacteria	Syntrophobacterales	Syntrophobacteraceae	Thermodesulforhabdus	Unclassified
Hathewaya proteolytica DSM 3090	GCF_900142225.1	1121331	2627	1	Bacteria	Bacillota	Clostridia	Eubacteriales	Clostridiaceae	Hathewaya	Hathewaya proteolytica
Candidatus Frackibacter sp. WG12	GCF_900109985.1	2017977	2627	0	Bacteria	Bacillota	Clostridia	Halanaerobiales	Halobacteroidaceae	Candidatus Frackibacter	Unclassified
Flavimobilis marinus	GCF_014653315.1	285351	2627	0	Bacteria	Actinomycetota	Actinomycetes	Micrococcales	Jonesiaceae	Flavimobilis	Unclassified
Pygmaiobacter massiliensis	GCF_900199435.1	1917873	2628	1	Bacteria	Bacillota	Clostridia	Eubacteriales	Oscillospiraceae	Pygmaiobacter	Unclassified
Lentilactobacillus sunkii	GCF_001766745.1	481719	2628	1	Bacteria	Bacillota	Bacilli	Lactobacillales	Lactobacillaceae	Lentilactobacillus	Unclassified
Aurantiacibacter gangjinensis	GCF_001886695.1	502682	2628	0	Bacteria	Pseudomonadota	Alphaproteobacteria	Sphingomonadales	Erythrobacteraceae	Aurantiacibacter	Unclassified
Pectinatus brassicae	GCF_014201835.1	862415	2628	0	Bacteria	Bacillota	Negativicutes	Selenomonadales	Selenomonadaceae	Pectinatus	Unclassified
Prevotella timonensis	GCF_015548615.1	386414	2628	0	Bacteria	Bacteroidota	Bacteroidia	Bacteroidales	Prevotellaceae	Prevotella	Unclassified
Gaetbulibacter saemankumensis DSM 17032	GCF_000425645.1	1121909	2629	0	Bacteria	Bacteroidota	Flavobacteriia	Flavobacteriales	Flavobacteriaceae	Gaetbulibacter	Gaetbulibacter saemankumensis
Methylophaga muralis	GCF_001720165.1	291169	2629	0	Bacteria	Pseudomonadota	Gammaproteobacteria	Thiotrichales	Piscirickettsiaceae	Methylophaga	Unclassified
Tepidicella xavieri	GCF_004363315.1	360241	2629	0	Bacteria	Pseudomonadota	Betaproteobacteria	Burkholderiales	Unclassified	Tepidicella	Unclassified
Alistipes communis	GCF_006542665.1	2585118	2630	0	Bacteria	Bacteroidota	Bacteroidia	Bacteroidales	Rikenellaceae	Alistipes	Unclassified
Loigolactobacillus coryniformis	GCF_007954685.1	1610	2630	0	Bacteria	Bacillota	Bacilli	Lactobacillales	Lactobacillaceae	Loigolactobacillus	Unclassified
Paraoerskovia marina	GCF_900105445.1	545619	2630	0	Bacteria	Actinomycetota	Actinomycetes	Micrococcales	Cellulomonadaceae	Paraoerskovia	Unclassified
Pilibacter termitis	GCF_900167335.1	263852	2631	1	Bacteria	Bacillota	Bacilli	Lactobacillales	Enterococcaceae	Pilibacter	Unclassified
Brevundimonas basaltis	GCF_014202075.1	472166	2631	0	Bacteria	Pseudomonadota	Alphaproteobacteria	Caulobacterales	Caulobacteraceae	Brevundimonas	Unclassified
Nonlabens marinus S1-08	GCF_000831385.1	1454201	2631	0	Bacteria	Bacteroidota	Flavobacteriia	Flavobacteriales	Flavobacteriaceae	Nonlabens	Nonlabens marinus
Phenylobacterium parvum	GCF_003150835.1	2201350	2631	0	Bacteria	Pseudomonadota	Alphaproteobacteria	Caulobacterales	Caulobacteraceae	Phenylobacterium	Unclassified
Salimicrobium album	GCF_900107115.1	50717	2631	0	Bacteria	Bacillota	Bacilli	Bacillales	Bacillaceae	Salimicrobium	Unclassified
Tenacibaculum todarodis	GCF_001889045.1	1850252	2631	0	Bacteria	Bacteroidota	Flavobacteriia	Flavobacteriales	Flavobacteriaceae	Tenacibaculum	Unclassified
Actinomyces provencensis	GCF_900155435.1	1720198	2632	0	Bacteria	Actinomycetota	Actinomycetes	Actinomycetales	Actinomycetaceae	Actinomyces	Unclassified
Rhodoglobus vestalii	GCF_006788895.1	193384	2632	0	Bacteria	Actinomycetota	Actinomycetes	Micrococcales	Microbacteriaceae	Rhodoglobus	Unclassified
Candidatus Avimonas caecicola	GCF_904419875.1	2720816	2633	0	Bacteria	Bacillota	Clostridia	Unclassified	Unclassified	Candidatus Avimonas	Unclassified
Malaciobacter halophilus	GCF_003346755.1	197482	2633	0	Bacteria	Pseudomonadota	Epsilonproteobacteria	Campylobacterales	Arcobacteraceae	Malaciobacter	Unclassified
Psychrobacter cibarius	GCF_016107535.1	282669	2633	0	Bacteria	Pseudomonadota	Gammaproteobacteria	Moraxellales	Moraxellaceae	Psychrobacter	Unclassified
Salinicoccus qingdaonensis	GCF_900101075.1	576118	2634	2	Bacteria	Bacillota	Bacilli	Bacillales	Staphylococcaceae	Salinicoccus	Unclassified
Halorhodospira abdelmalekii	GCF_016583625.1	421629	2634	1	Bacteria	Pseudomonadota	Gammaproteobacteria	Chromatiales	Ectothiorhodospiraceae	Halorhodospira	Unclassified
Periweissella cryptocerci	GCF_004358325.1	2506420	2634	1	Bacteria	Bacillota	Bacilli	Lactobacillales	Lactobacillaceae	Periweissella	Unclassified
Anoxybacillus kamchatkensis	GCF_013761015.1	196180	2634	0	Bacteria	Bacillota	Bacilli	Bacillales	Bacillaceae	Anoxybacillus	Unclassified
Loigolactobacillus binensis	GCF_005405165.1	2559922	2634	0	Bacteria	Bacillota	Bacilli	Lactobacillales	Lactobacillaceae	Loigolactobacillus	Unclassified
Myroides guanonis	GCF_900114085.1	1150112	2634	0	Bacteria	Bacteroidota	Flavobacteriia	Flavobacteriales	Flavobacteriaceae	Myroides	Unclassified
Lacticaseibacillus porcinae	GCF_003946305.1	1123687	2635	0	Bacteria	Bacillota	Bacilli	Lactobacillales	Lactobacillaceae	Lacticaseibacillus	Unclassified
Methylophilus methylotrophus DSM 46235 = ATCC 53528	GCF_000378225.1	1122236	2635	0	Bacteria	Pseudomonadota	Betaproteobacteria	Nitrosomonadales	Methylophilaceae	Methylophilus	Methylophilus methylotrophus
Tannerella forsythia 92A2	GCF_000238215.1	203275	2635	0	Bacteria	Bacteroidota	Bacteroidia	Bacteroidales	Tannerellaceae	Tannerella	Tannerella forsythia
Psychrobacter aquaticus CMS 56	GCF_000471625.1	1354303	2637	0	Bacteria	Pseudomonadota	Gammaproteobacteria	Moraxellales	Moraxellaceae	Psychrobacter	Psychrobacter aquaticus
Lacticaseibacillus chiayiensis	GCF_004123795.1	2100821	2639	1	Bacteria	Bacillota	Bacilli	Lactobacillales	Lactobacillaceae	Lacticaseibacillus	Unclassified
Neobittarella massiliensis	GCF_014269355.1	2041842	2639	0	Bacteria	Bacillota	Clostridia	Eubacteriales	Oscillospiraceae	Neobittarella	Unclassified
Pseudobutyrivibrio ruminis	GCF_002735285.1	46206	2639	0	Bacteria	Bacillota	Clostridia	Eubacteriales	Lachnospiraceae	Pseudobutyrivibrio	Unclassified
Mediterraneibacter glycyrrhizinilyticus	GCF_015560805.1	342942	2640	0	Bacteria	Bacillota	Clostridia	Eubacteriales	Lachnospiraceae	Mediterraneibacter	Unclassified
Megasphaera paucivorans	GCF_900103535.1	349095	2640	0	Bacteria	Bacillota	Negativicutes	Veillonellales	Veillonellaceae	Megasphaera	Unclassified
Staphylococcus intermedius NCTC 11048	GCF_002902385.1	1141106	2640	0	Bacteria	Bacillota	Bacilli	Bacillales	Staphylococcaceae	Staphylococcus	Staphylococcus intermedius
Furfurilactobacillus rossiae	GCF_013395075.1	231049	2641	2	Bacteria	Bacillota	Bacilli	Lactobacillales	Lactobacillaceae	Furfurilactobacillus	Unclassified
Chryseobacterium manosquense	GCF_014623485.1	2754694	2641	0	Bacteria	Bacteroidota	Flavobacteriia	Flavobacteriales	Weeksellaceae	Chryseobacterium	Unclassified
Flavobacterium saliperosum	GCF_900100625.1	329186	2641	0	Bacteria	Bacteroidota	Flavobacteriia	Flavobacteriales	Flavobacteriaceae	Flavobacterium	Unclassified
Tsuneonella aeria	GCF_009827495.1	1837929	2641	0	Bacteria	Pseudomonadota	Alphaproteobacteria	Sphingomonadales	Erythrobacteraceae	Tsuneonella	Unclassified
Alteriqipengyuania halimionae	GCF_009827575.1	1926630	2642	0	Bacteria	Pseudomonadota	Alphaproteobacteria	Sphingomonadales	Erythrobacteraceae	Alteriqipengyuania	Unclassified
Corynebacterium deserti GIMN1.010	GCF_001277995.1	931089	2642	0	Bacteria	Actinomycetota	Actinomycetes	Corynebacteriales	Corynebacteriaceae	Corynebacterium	Corynebacterium deserti
Corynebacterium sputi DSM 45148	GCF_000427865.1	1111729	2642	0	Bacteria	Actinomycetota	Actinomycetes	Corynebacteriales	Corynebacteriaceae	Corynebacterium	Corynebacterium sputi
Cylindrospermopsis raciborskii CS-506_D	GCF_013867395.1	2585137	2642	0	Bacteria	Cyanobacteria	Unclassified	Nostocales	Aphanizomenonaceae	Cylindrospermopsis	Cylindrospermopsis raciborskii
Dorea formicigenerans	GCF_013300535.1	39486	2642	0	Bacteria	Bacillota	Clostridia	Eubacteriales	Lachnospiraceae	Dorea	Unclassified
Meiothermus rufus DSM 22234	GCF_000423425.1	604331	2642	0	Bacteria	Deinococcus-Thermus	Deinococci	Thermales	Thermaceae	Meiothermus	Meiothermus rufus
Gracilibacillus boraciitolerans JCM 21714	GCF_000521485.1	1298598	2643	1	Bacteria	Bacillota	Bacilli	Bacillales	Bacillaceae	Gracilibacillus	Gracilibacillus boraciitolerans
Aliidiomarina sedimenti	GCF_003986955.1	1933879	2643	0	Bacteria	Pseudomonadota	Gammaproteobacteria	Alteromonadales	Idiomarinaceae	Aliidiomarina	Unclassified
Enterococcus canis	GCF_001885805.1	214095	2643	0	Bacteria	Bacillota	Bacilli	Lactobacillales	Enterococcaceae	Enterococcus	Unclassified
Nesterenkonia halotolerans	GCF_014874065.1	225325	2643	0	Bacteria	Actinomycetota	Actinomycetes	Micrococcales	Micrococcaceae	Nesterenkonia	Unclassified
Thiorhodospira sibirica ATCC 700588	GCF_000227725.1	765914	2643	0	Bacteria	Pseudomonadota	Gammaproteobacteria	Chromatiales	Ectothiorhodospiraceae	Thiorhodospira	Thiorhodospira sibirica
Thiohalospira halophila DSM 15071	GCF_900112605.1	1123397	2644	1	Bacteria	Pseudomonadota	Gammaproteobacteria	Chromatiales	Ectothiorhodospiraceae	Thiohalospira	Thiohalospira halophila
Trichococcus palustris	GCF_900114465.1	140314	2644	0	Bacteria	Bacillota	Bacilli	Lactobacillales	Carnobacteriaceae	Trichococcus	Unclassified
Caldisalinibacter kiritimatiensis	GCF_000387765.1	1304284	2645	0	Bacteria	Bacillota	Tissierellia	Tissierellales	Thermohalobacteraceae	Caldisalinibacter	Unclassified
Massilistercora timonensis	GCF_900312975.1	2086584	2645	0	Bacteria	Bacillota	Clostridia	Eubacteriales	Unclassified	Massilistercora	Unclassified
Kurthia zopfii	GCF_900637935.1	1650	2646	1	Bacteria	Bacillota	Bacilli	Bacillales	Planococcaceae	Kurthia	Unclassified
Staphylospora marina	GCF_003856495.1	2490858	2646	1	Bacteria	Bacillota	Bacilli	Bacillales	Thermoactinomycetaceae	Staphylospora	Unclassified
Propioniciclava flava	GCF_004126535.1	2072026	2647	0	Bacteria	Actinomycetota	Actinomycetes	Propionibacteriales	Propionibacteriaceae	Propioniciclava	Unclassified
Caldanaerobius fijiensis DSM 17918	GCF_900129075.1	1121256	2647	0	Bacteria	Bacillota	Clostridia	Thermoanaerobacterales	Thermoanaerobacteraceae	Caldanaerobius	Caldanaerobius fijiensis
Neobacillus thermocopriae	GCF_004116995.1	1215031	2647	0	Bacteria	Bacillota	Bacilli	Bacillales	Bacillaceae	Neobacillus	Unclassified
Salinicoccus carnicancri Crm	GCF_000330705.1	1235755	2647	0	Bacteria	Bacillota	Bacilli	Bacillales	Staphylococcaceae	Salinicoccus	Salinicoccus carnicancri
Alkalispirillum mobile	GCF_003664325.1	85925	2648	0	Bacteria	Pseudomonadota	Gammaproteobacteria	Chromatiales	Ectothiorhodospiraceae	Alkalispirillum	Unclassified
Papillibacter cinnamivorans DSM 12816	GCF_900176335.1	1122930	2648	0	Bacteria	Bacillota	Clostridia	Eubacteriales	Oscillospiraceae	Papillibacter	Papillibacter cinnamivorans
Trichococcus alkaliphilus	GCF_003008695.1	2052943	2648	0	Bacteria	Bacillota	Bacilli	Lactobacillales	Carnobacteriaceae	Trichococcus	Unclassified
Melaminivora alkalimesophila	GCF_003182375.1	1165852	2650	0	Bacteria	Pseudomonadota	Betaproteobacteria	Burkholderiales	Comamonadaceae	Melaminivora	Unclassified
Lachnoanaerobaculum saburreum	GCF_001552975.1	467210	2651	1	Bacteria	Bacillota	Clostridia	Eubacteriales	Lachnospiraceae	Lachnoanaerobaculum	Unclassified
Barnesiella intestinihominis	GCF_015549505.1	487174	2651	0	Bacteria	Bacteroidota	Bacteroidia	Bacteroidales	Barnesiellaceae	Barnesiella	Unclassified
Croceibacter atlanticus HTCC2559	GCF_000196315.1	216432	2652	0	Bacteria	Bacteroidota	Flavobacteriia	Flavobacteriales	Flavobacteriaceae	Croceibacter	Croceibacter atlanticus
Epilithonimonas hominis	GCF_003730015.1	420404	2652	0	Bacteria	Bacteroidota	Flavobacteriia	Flavobacteriales	Weeksellaceae	Epilithonimonas	Unclassified
Desulfovibrio desulfuricans	GCF_004801255.1	876	2653	0	Bacteria	Pseudomonadota	Deltaproteobacteria	Desulfovibrionales	Desulfovibrionaceae	Desulfovibrio	Unclassified
Tepidicella baoligensis	GCF_013432195.1	2707016	2653	0	Bacteria	Pseudomonadota	Betaproteobacteria	Burkholderiales	Unclassified	Tepidicella	Unclassified
Rothia halotolerans	GCF_004136635.1	405770	2654	2	Bacteria	Actinomycetota	Actinomycetes	Micrococcales	Micrococcaceae	Rothia	Unclassified
Aminiphilus circumscriptus DSM 16581	GCF_000526375.1	1304874	2654	0	Bacteria	Synergistetes	Synergistia	Synergistales	Synergistaceae	Aminiphilus	Aminiphilus circumscriptus
Candidatus Parachristensenella avicola	GCF_904420205.1	2721140	2654	0	Bacteria	Bacillota	Clostridia	Unclassified	Unclassified	Candidatus Parachristensenella	Unclassified
Prevotella brevis ATCC 19188	GCF_000621725.1	1408472	2655	0	Bacteria	Bacteroidota	Bacteroidia	Bacteroidales	Prevotellaceae	Prevotella	Prevotella brevis
Actinomyces gerencseriae DSM 6844	GCF_000429265.1	1120943	2656	0	Bacteria	Actinomycetota	Actinomycetes	Actinomycetales	Actinomycetaceae	Actinomyces	Actinomyces gerencseriae
Actinomyces viscosus	GCF_900637975.1	1656	2656	0	Bacteria	Actinomycetota	Actinomycetes	Actinomycetales	Actinomycetaceae	Actinomyces	Unclassified
Aureitalea marina	GCF_002943755.1	930804	2656	0	Bacteria	Bacteroidota	Flavobacteriia	Flavobacteriales	Flavobacteriaceae	Aureitalea	Unclassified
Exiguobacterium flavidum	GCF_003344535.1	2184695	2656	0	Bacteria	Bacillota	Bacilli	Bacillales	Unclassified	Exiguobacterium	Unclassified
Lacticaseibacillus rhamnosus GG	GCF_000011045.1	568703	2656	0	Bacteria	Bacillota	Bacilli	Lactobacillales	Lactobacillaceae	Lacticaseibacillus	Lacticaseibacillus rhamnosus
Gracilimonas amylolytica	GCF_002911695.1	1749045	2657	1	Bacteria	Balneolota	Balneolia	Balneolales	Balneolaceae	Gracilimonas	Unclassified
Deinococcus proteolyticus MRP	GCF_000190555.1	693977	2657	0	Bacteria	Deinococcus-Thermus	Deinococci	Deinococcales	Deinococcaceae	Deinococcus	Deinococcus proteolyticus
Psychroflexus planctonicus	GCF_014640195.1	1526575	2657	0	Bacteria	Bacteroidota	Flavobacteriia	Flavobacteriales	Flavobacteriaceae	Psychroflexus	Unclassified
Thioalkalivibrio halophilus	GCF_001995255.1	252474	2657	0	Bacteria	Pseudomonadota	Gammaproteobacteria	Chromatiales	Ectothiorhodospiraceae	Thioalkalivibrio	Unclassified
Lachnoanaerobaculum gingivalis	GCF_003862475.1	2490855	2658	1	Bacteria	Bacillota	Clostridia	Eubacteriales	Lachnospiraceae	Lachnoanaerobaculum	Unclassified
Acinetobacter lwoffii	GCF_015602705.1	28090	2658	0	Bacteria	Pseudomonadota	Gammaproteobacteria	Moraxellales	Moraxellaceae	Acinetobacter	Unclassified
Fervidicella metallireducens AeB	GCF_000601455.1	1403537	2658	0	Bacteria	Bacillota	Clostridia	Eubacteriales	Clostridiaceae	Fervidicella	Fervidicella metallireducens
Chryseomicrobium excrementi	GCF_002798305.1	2041346	2659	0	Bacteria	Bacillota	Bacilli	Bacillales	Planococcaceae	Chryseomicrobium	Unclassified
Clostridium mediterraneense	GCF_902376185.1	1805472	2660	0	Bacteria	Bacillota	Clostridia	Eubacteriales	Clostridiaceae	Clostridium	Unclassified
Nesterenkonia jeotgali	GCF_014138825.1	317018	2660	0	Bacteria	Actinomycetota	Actinomycetes	Micrococcales	Micrococcaceae	Nesterenkonia	Unclassified
Thermohalobacter berrensis	GCF_003609645.1	99594	2660	0	Bacteria	Bacillota	Tissierellia	Tissierellales	Thermohalobacteraceae	Thermohalobacter	Unclassified
Levilactobacillus fujinensis	GCF_003946335.1	2486024	2661	1	Bacteria	Bacillota	Bacilli	Lactobacillales	Lactobacillaceae	Levilactobacillus	Unclassified
Alicyclobacillus sendaiensis NBRC 100866	GCF_001552675.1	1220572	2661	0	Bacteria	Bacillota	Bacilli	Bacillales	Alicyclobacillaceae	Alicyclobacillus	Alicyclobacillus sendaiensis
Luteimonas arsenica	GCF_004352825.1	1586242	2661	0	Bacteria	Pseudomonadota	Gammaproteobacteria	Xanthomonadales	Xanthomonadaceae	Luteimonas	Unclassified
Acinetobacter marinus	GCF_900096915.1	281375	2662	1	Bacteria	Pseudomonadota	Gammaproteobacteria	Moraxellales	Moraxellaceae	Acinetobacter	Unclassified
Arcobacter peruensis	GCF_003711085.1	2320140	2662	0	Bacteria	Pseudomonadota	Epsilonproteobacteria	Campylobacterales	Arcobacteraceae	Arcobacter	Unclassified
Nitrosovibrio tenuis	GCF_900109785.1	1233	2662	0	Bacteria	Pseudomonadota	Betaproteobacteria	Nitrosomonadales	Nitrosomonadaceae	Nitrosovibrio	Unclassified
Raineya orbicola	GCF_002843425.1	2016530	2662	0	Bacteria	Bacteroidota	Cytophagia	Cytophagales	Raineyaceae	Raineya	Unclassified
Alicyclobacillus tengchongensis	GCF_001447355.1	368812	2663	0	Bacteria	Bacillota	Bacilli	Bacillales	Alicyclobacillaceae	Alicyclobacillus	Unclassified
Pontixanthobacter aestiaquae	GCF_009827455.1	1509367	2663	0	Bacteria	Pseudomonadota	Alphaproteobacteria	Sphingomonadales	Erythrobacteraceae	Pontixanthobacter	Unclassified
Pseudoxanthomonas koreensis	GCF_010093225.1	266061	2663	0	Bacteria	Pseudomonadota	Gammaproteobacteria	Xanthomonadales	Xanthomonadaceae	Pseudoxanthomonas	Unclassified
Flavobacterium indicum GPTSA100-9 = DSM 17447	GCF_000455605.1	1094466	2664	0	Bacteria	Bacteroidota	Flavobacteriia	Flavobacteriales	Flavobacteriaceae	Flavobacterium	Flavobacterium indicum
Reinekea thalattae	GCF_008041945.1	2593301	2664	0	Bacteria	Pseudomonadota	Gammaproteobacteria	Oceanospirillales	Saccharospirillaceae	Reinekea	Unclassified
Rubeoparvulum massiliense	GCF_902375525.1	1631346	2664	0	Bacteria	Bacillota	Bacilli	Bacillales	Bacillaceae	Rubeoparvulum	Unclassified
Corynebacterium cystitidis	GCF_900187295.1	35757	2665	2	Bacteria	Actinomycetota	Actinomycetes	Corynebacteriales	Corynebacteriaceae	Corynebacterium	Unclassified
Lactiplantibacillus herbarum	GCF_001039045.1	1670446	2665	1	Bacteria	Bacillota	Bacilli	Lactobacillales	Lactobacillaceae	Lactiplantibacillus	Unclassified
Cryobacterium tepidiphilum	GCF_003716325.1	2486026	2665	0	Bacteria	Actinomycetota	Actinomycetes	Micrococcales	Microbacteriaceae	Cryobacterium	Unclassified
Exiguobacterium mexicanum	GCF_005960665.1	340146	2665	0	Bacteria	Bacillota	Bacilli	Bacillales	Unclassified	Exiguobacterium	Unclassified
Anaerobutyricum soehngenii	GCF_009697165.1	105843	2666	0	Bacteria	Bacillota	Clostridia	Eubacteriales	Lachnospiraceae	Anaerobutyricum	Unclassified
Isobaculum melis	GCF_900111355.1	142588	2666	0	Bacteria	Bacillota	Bacilli	Lactobacillales	Carnobacteriaceae	Isobaculum	Unclassified
Microbacterium endophyticum	GCF_011047135.1	1526412	2666	0	Bacteria	Actinomycetota	Actinomycetes	Micrococcales	Microbacteriaceae	Microbacterium	Unclassified
Psychrosphaera haliotis	GCF_009728465.1	555083	2667	0	Bacteria	Pseudomonadota	Gammaproteobacteria	Alteromonadales	Pseudoalteromonadaceae	Psychrosphaera	Unclassified
Sphaerochaeta halotolerans	GCF_009823595.1	2293840	2668	5	Bacteria	Spirochaetes	Spirochaetia	Spirochaetales	Sphaerochaetaceae	Sphaerochaeta	Unclassified
Sulfuritortus calidifontis	GCF_003967275.1	1914471	2668	1	Bacteria	Pseudomonadota	Betaproteobacteria	Nitrosomonadales	Thiobacillaceae	Sulfuritortus	Unclassified
Desulfurispora thermophila DSM 16022	GCF_000376385.1	1121472	2668	0	Bacteria	Bacillota	Clostridia	Eubacteriales	Desulfotomaculaceae	Desulfurispora	Desulfurispora thermophila
Massiliimalia massiliensis	GCF_900155615.1	1852384	2668	0	Bacteria	Bacillota	Clostridia	Eubacteriales	Oscillospiraceae	Massiliimalia	Unclassified
Pontixanthobacter gangjinensis	GCF_009827545.1	1028742	2668	0	Bacteria	Pseudomonadota	Alphaproteobacteria	Sphingomonadales	Erythrobacteraceae	Pontixanthobacter	Unclassified
Brevibacterium ihuae	GCF_900184225.1	1631743	2669	1	Bacteria	Actinomycetota	Actinomycetes	Micrococcales	Brevibacteriaceae	Brevibacterium	Unclassified
Jonesia quinghaiensis DSM 15701	GCF_000423205.1	1122130	2669	0	Bacteria	Actinomycetota	Actinomycetes	Micrococcales	Jonesiaceae	Jonesia	Jonesia quinghaiensis
Marihabitans asiaticum	GCF_007828725.1	415218	2669	0	Bacteria	Actinomycetota	Actinomycetes	Micrococcales	Intrasporangiaceae	Marihabitans	Unclassified
Microbacterium halimionae	GCF_011761265.1	1526413	2669	0	Bacteria	Actinomycetota	Actinomycetes	Micrococcales	Microbacteriaceae	Microbacterium	Unclassified
Solemya velum gill symbiont	GCF_002019535.1	2340	2669	0	Bacteria	Pseudomonadota	Gammaproteobacteria	Unclassified	Unclassified	Unclassified	Unclassified
Winogradskyella wandonensis	GCF_004346845.1	1442586	2669	0	Bacteria	Bacteroidota	Flavobacteriia	Flavobacteriales	Flavobacteriaceae	Winogradskyella	Unclassified
Actinomyces ruminicola	GCF_900103565.1	332524	2670	1	Bacteria	Actinomycetota	Actinomycetes	Actinomycetales	Actinomycetaceae	Actinomyces	Unclassified
Coprococcus eutactus	GCF_013299605.1	33043	2670	0	Bacteria	Bacillota	Clostridia	Eubacteriales	Lachnospiraceae	Coprococcus	Unclassified
Legionella israelensis	GCF_007361795.1	454	2670	0	Bacteria	Pseudomonadota	Gammaproteobacteria	Legionellales	Legionellaceae	Legionella	Unclassified
Anoxybacillus mongoliensis	GCF_014201515.1	452565	2672	0	Bacteria	Bacillota	Bacilli	Bacillales	Bacillaceae	Anoxybacillus	Unclassified
Tsuneonella deserti	GCF_014644315.1	2035528	2672	0	Bacteria	Pseudomonadota	Alphaproteobacteria	Sphingomonadales	Erythrobacteraceae	Tsuneonella	Unclassified
Fangia hongkongensis FSC776 = DSM 21703	GCF_000379445.1	1089439	2673	1	Bacteria	Pseudomonadota	Gammaproteobacteria	Thiotrichales	Fastidiosibacteraceae	Fangia	Fangia hongkongensis
Allopontixanthobacter confluentis	GCF_009827615.1	1849021	2673	0	Bacteria	Pseudomonadota	Alphaproteobacteria	Sphingomonadales	Erythrobacteraceae	Allopontixanthobacter	Unclassified
Mesoflavibacter zeaxanthinifaciens DSM 18436	GCF_000422365.1	1122225	2673	0	Bacteria	Bacteroidota	Flavobacteriia	Flavobacteriales	Flavobacteriaceae	Mesoflavibacter	Mesoflavibacter zeaxanthinifaciens
Bacteroides heparinolyticus	GCF_002998535.1	28113	2674	0	Bacteria	Bacteroidota	Bacteroidia	Bacteroidales	Bacteroidaceae	Bacteroides	Unclassified
Corynebacterium casei LMG S-19264	GCF_000550785.1	1285583	2675	1	Bacteria	Actinomycetota	Actinomycetes	Corynebacteriales	Corynebacteriaceae	Corynebacterium	Corynebacterium casei
Acetobacter syzygii	GCF_013307325.1	146476	2676	0	Bacteria	Pseudomonadota	Alphaproteobacteria	Rhodospirillales	Acetobacteraceae	Acetobacter	Unclassified
Duncaniella muris	GCF_003024805.1	2094150	2676	0	Bacteria	Bacteroidota	Bacteroidia	Bacteroidales	Muribaculaceae	Duncaniella	Unclassified
Micrococcus terreus	GCF_900116905.1	574650	2676	0	Bacteria	Actinomycetota	Actinomycetes	Micrococcales	Micrococcaceae	Micrococcus	Unclassified
Negativibacillus massiliensis	GCF_900148495.1	1871035	2676	0	Bacteria	Bacillota	Unclassified	Unclassified	Unclassified	Negativibacillus	Unclassified
Aurantiacibacter marinus	GCF_001021555.1	874156	2678	0	Bacteria	Pseudomonadota	Alphaproteobacteria	Sphingomonadales	Erythrobacteraceae	Aurantiacibacter	Unclassified
Imtechella halotolerans K1	GCF_000260835.1	946077	2678	0	Bacteria	Bacteroidota	Flavobacteriia	Flavobacteriales	Flavobacteriaceae	Imtechella	Imtechella halotolerans
Acetobacter cibinongensis	GCF_007989305.1	146475	2679	0	Bacteria	Pseudomonadota	Alphaproteobacteria	Rhodospirillales	Acetobacteraceae	Acetobacter	Unclassified
Flavobacterium fontis	GCF_900129405.1	1124188	2679	0	Bacteria	Bacteroidota	Flavobacteriia	Flavobacteriales	Flavobacteriaceae	Flavobacterium	Unclassified
Flavobacterium glaciei	GCF_007994155.1	386300	2679	0	Bacteria	Bacteroidota	Flavobacteriia	Flavobacteriales	Flavobacteriaceae	Flavobacterium	Unclassified
Psychrobacter faecalis H5	GCF_014897785.1	1255624	2679	0	Bacteria	Pseudomonadota	Gammaproteobacteria	Moraxellales	Moraxellaceae	Psychrobacter	Psychrobacter faecalis
Tepidiforma bonchosmolovskayae	GCF_008838325.1	2601677	2680	2	Bacteria	Chloroflexi	Tepidiformia	Tepidiformales	Tepidiformaceae	Tepidiforma	Unclassified
Tsuneonella amylolytica	GCF_003626915.1	2338327	2680	1	Bacteria	Pseudomonadota	Alphaproteobacteria	Sphingomonadales	Erythrobacteraceae	Tsuneonella	Unclassified
Pontixanthobacter luteolus	GCF_009828095.1	295089	2680	0	Bacteria	Pseudomonadota	Alphaproteobacteria	Sphingomonadales	Erythrobacteraceae	Pontixanthobacter	Unclassified
Agrococcus terreus	GCF_014645235.1	574649	2681	0	Bacteria	Actinomycetota	Actinomycetes	Micrococcales	Microbacteriaceae	Agrococcus	Unclassified
Clostridium algidicarnis	GCF_014212415.1	37659	2683	2	Bacteria	Bacillota	Clostridia	Eubacteriales	Clostridiaceae	Clostridium	Unclassified
Alistipes onderdonkii	GCF_015668835.1	328813	2683	0	Bacteria	Bacteroidota	Bacteroidia	Bacteroidales	Rikenellaceae	Alistipes	Unclassified
Pelagerythrobacter marensis	GCF_001028625.1	543877	2683	0	Bacteria	Pseudomonadota	Alphaproteobacteria	Sphingomonadales	Erythrobacteraceae	Pelagerythrobacter	Unclassified
Seleniivibrio woodruffii	GCF_004339245.1	1078050	2683	0	Bacteria	Deferribacteres	Deferribacteres	Deferribacterales	Geovibrionaceae	Seleniivibrio	Unclassified
Acidithiobacillus ferridurans	GCF_003966655.1	1232575	2684	2	Bacteria	Pseudomonadota	Acidithiobacillia	Acidithiobacillales	Acidithiobacillaceae	Acidithiobacillus	Unclassified
Clostridium tepidiprofundi DSM 19306	GCF_001594005.1	1121338	2684	1	Bacteria	Bacillota	Clostridia	Eubacteriales	Clostridiaceae	Clostridium	Clostridium tepidiprofundi
Lactiplantibacillus nangangensis	GCF_005405065.1	2559917	2684	0	Bacteria	Bacillota	Bacilli	Lactobacillales	Lactobacillaceae	Lactiplantibacillus	Unclassified
Malaciobacter molluscorum LMG 25693	GCF_003544935.1	870501	2684	0	Bacteria	Pseudomonadota	Epsilonproteobacteria	Campylobacterales	Arcobacteraceae	Malaciobacter	Malaciobacter molluscorum
Microbacter margulisiae	GCF_014192515.1	1350067	2684	0	Bacteria	Bacteroidota	Bacteroidia	Bacteroidales	Porphyromonadaceae	Microbacter	Unclassified
Wohlfahrtiimonas populi	GCF_002006795.1	1940240	2684	0	Bacteria	Pseudomonadota	Gammaproteobacteria	Cardiobacteriales	Ignatzschineriaceae	Wohlfahrtiimonas	Unclassified
Dietzia kunjamensis	GCF_014144965.1	322509	2685	1	Bacteria	Actinomycetota	Actinomycetes	Corynebacteriales	Dietziaceae	Dietzia	Unclassified
Carboxydocella thermautotrophica	GCF_003054495.1	178899	2685	0	Bacteria	Bacillota	Clostridia	Eubacteriales	Clostridiales Family XVI. Incertae Sedis	Carboxydocella	Unclassified
Lentilactobacillus farraginis DSM 18382 = JCM 14108	GCF_001435875.1	1423743	2685	0	Bacteria	Bacillota	Bacilli	Lactobacillales	Lactobacillaceae	Lentilactobacillus	Lentilactobacillus farraginis
Qipengyuania gaetbuli	GCF_009827315.1	266952	2685	0	Bacteria	Pseudomonadota	Alphaproteobacteria	Sphingomonadales	Erythrobacteraceae	Qipengyuania	Unclassified
Albibacterium bauzanense	GCF_004339765.1	653929	2686	0	Bacteria	Bacteroidota	Sphingobacteriia	Sphingobacteriales	Sphingobacteriaceae	Albibacterium	Unclassified
Romboutsia maritimum	GCF_002251085.2	2020948	2686	0	Bacteria	Bacillota	Clostridia	Eubacteriales	Peptostreptococcaceae	Romboutsia	Unclassified
Salibacter halophilus	GCF_008806325.1	1803916	2686	0	Bacteria	Bacteroidota	Flavobacteriia	Flavobacteriales	Salibacteraceae	Salibacter	Unclassified
Cerasibacillus quisquiliarum	GCF_014202495.1	227865	2687	1	Bacteria	Bacillota	Bacilli	Bacillales	Bacillaceae	Cerasibacillus	Unclassified
Eubacterium aggregans	GCF_900107815.1	81409	2687	1	Bacteria	Bacillota	Clostridia	Eubacteriales	Eubacteriaceae	Eubacterium	Unclassified
Parapontixanthobacter aurantiacus	GCF_009827635.1	1463599	2687	0	Bacteria	Pseudomonadota	Alphaproteobacteria	Sphingomonadales	Erythrobacteraceae	Parapontixanthobacter	Unclassified
Clostridium tepidum	GCF_015667975.1	1962263	2688	1	Bacteria	Bacillota	Clostridia	Eubacteriales	Clostridiaceae	Clostridium	Unclassified
Lactiplantibacillus daowaiensis	GCF_005405085.1	2559918	2688	1	Bacteria	Bacillota	Bacilli	Lactobacillales	Lactobacillaceae	Lactiplantibacillus	Unclassified
Halanaerobium congolense	GCF_900102605.1	54121	2688	0	Bacteria	Bacillota	Clostridia	Halanaerobiales	Halanaerobiaceae	Halanaerobium	Unclassified
Psychrobacter alimentarius	GCF_001606025.1	261164	2688	0	Bacteria	Pseudomonadota	Gammaproteobacteria	Moraxellales	Moraxellaceae	Psychrobacter	Unclassified
Lacticaseibacillus baoqingensis	GCF_003946165.1	2486013	2689	1	Bacteria	Bacillota	Bacilli	Lactobacillales	Lactobacillaceae	Lacticaseibacillus	Unclassified
[Eubacterium] cellulosolvens 6	GCF_000183525.2	633697	2689	0	Bacteria	Bacillota	Clostridia	Eubacteriales	Eubacteriaceae	Eubacterium	[Eubacterium] cellulosolvens
Agrococcus casei LMG 22410	GCF_900163565.1	1255656	2689	0	Bacteria	Actinomycetota	Actinomycetes	Micrococcales	Microbacteriaceae	Agrococcus	Agrococcus casei
Thiohalorhabdus denitrificans	GCF_900101365.1	381306	2689	0	Bacteria	Pseudomonadota	Gammaproteobacteria	Unclassified	Unclassified	Thiohalorhabdus	Unclassified
Brevundimonas fluminis	GCF_003934285.1	2487274	2690	0	Bacteria	Pseudomonadota	Alphaproteobacteria	Caulobacterales	Caulobacteraceae	Brevundimonas	Unclassified
Luteimonas yindakuii	GCF_004803715.2	2565782	2690	0	Bacteria	Pseudomonadota	Gammaproteobacteria	Xanthomonadales	Xanthomonadaceae	Luteimonas	Unclassified
Tepidibacillus decaturensis	GCF_001561915.1	1413211	2690	0	Bacteria	Bacillota	Bacilli	Bacillales	Bacillaceae	Tepidibacillus	Unclassified
Flavobacterium suncheonense GH29-5 = DSM 17707	GCF_000430025.1	1121899	2691	0	Bacteria	Bacteroidota	Flavobacteriia	Flavobacteriales	Flavobacteriaceae	Flavobacterium	Flavobacterium suncheonense
Leucobacter massiliensis	GCF_002982315.1	1686285	2691	0	Bacteria	Actinomycetota	Actinomycetes	Micrococcales	Microbacteriaceae	Leucobacter	Unclassified
Mammaliicoccus lentus	GCF_014070215.1	42858	2691	0	Bacteria	Bacillota	Bacilli	Bacillales	Staphylococcaceae	Mammaliicoccus	Unclassified
Psychrobacter pygoscelis	GCF_004335015.1	2488563	2691	0	Bacteria	Pseudomonadota	Gammaproteobacteria	Moraxellales	Moraxellaceae	Psychrobacter	Unclassified
Desulfonatronovibrio hydrogenovorans DSM 9292	GCF_000686525.1	1121413	2692	1	Bacteria	Pseudomonadota	Deltaproteobacteria	Desulfovibrionales	Desulfohalobiaceae	Desulfonatronovibrio	Desulfonatronovibrio hydrogenovorans
Acetobacter cerevisiae	GCF_001580535.1	178900	2692	0	Bacteria	Pseudomonadota	Alphaproteobacteria	Rhodospirillales	Acetobacteraceae	Acetobacter	Unclassified
Corynebacterium lubricantis DSM 45231	GCF_000379425.1	1121363	2692	0	Bacteria	Actinomycetota	Actinomycetes	Corynebacteriales	Corynebacteriaceae	Corynebacterium	Corynebacterium lubricantis
Pseudothioclava arenosa	GCF_002358085.1	1795308	2692	0	Bacteria	Pseudomonadota	Alphaproteobacteria	Rhodobacterales	Paracoccaceae	Pseudothioclava	Unclassified
Synechococcus elongatus PCC 7942 = FACHB-805	GCF_000012525.1	1140	2692	0	Bacteria	Cyanobacteria	Unclassified	Synechococcales	Synechococcaceae	Synechococcus	Synechococcus elongatus
Tepidimonas fonticaldi	GCF_007556755.1	1101373	2692	0	Bacteria	Pseudomonadota	Betaproteobacteria	Burkholderiales	Unclassified	Tepidimonas	Unclassified
Xylanivirga thermophila	GCF_004138105.1	2496273	2693	1	Bacteria	Bacillota	Clostridia	Eubacteriales	Xylanivirgaceae	Xylanivirga	Unclassified
Geovibrio thiophilus	GCF_004087915.1	139438	2693	0	Bacteria	Deferribacteres	Deferribacteres	Deferribacterales	Geovibrionaceae	Geovibrio	Unclassified
Acidithiobacillus sulfuriphilus	GCF_003721225.1	1867749	2693	0	Bacteria	Pseudomonadota	Acidithiobacillia	Acidithiobacillales	Acidithiobacillaceae	Acidithiobacillus	Unclassified
Companilactobacillus nantensis	GCF_007991935.1	305793	2693	0	Bacteria	Bacillota	Bacilli	Lactobacillales	Lactobacillaceae	Companilactobacillus	Unclassified
Candidatus Pseudolachnospira avium	GCF_904420025.1	2721148	2694	0	Bacteria	Bacillota	Clostridia	Unclassified	Unclassified	Candidatus Pseudolachnospira	Unclassified
Moraxella bovis	GCF_003287015.1	476	2694	0	Bacteria	Pseudomonadota	Gammaproteobacteria	Moraxellales	Moraxellaceae	Moraxella	Unclassified
Serratia microhaemolytica	GCF_004011885.1	2675110	2694	0	Bacteria	Pseudomonadota	Gammaproteobacteria	Enterobacterales	Yersiniaceae	Serratia	Unclassified
Lactobacillus japonicus	GCF_007989525.1	29399	2695	1	Bacteria	Bacillota	Bacilli	Lactobacillales	Lactobacillaceae	Lactobacillus	Unclassified
Arenimonas donghaensis DSM 18148 = HO3-R19	GCF_000743535.1	1121014	2695	0	Bacteria	Pseudomonadota	Gammaproteobacteria	Xanthomonadales	Xanthomonadaceae	Arenimonas	Arenimonas donghaensis
Dermacoccus nishinomiyaensis	GCF_000725405.1	1274	2695	0	Bacteria	Actinomycetota	Actinomycetes	Micrococcales	Dermacoccaceae	Dermacoccus	Unclassified
Gilliamella apicola	GCF_000599985.1	1196095	2695	0	Bacteria	Pseudomonadota	Gammaproteobacteria	Orbales	Orbaceae	Gilliamella	Unclassified
Gulbenkiania indica	GCF_001517245.1	375574	2695	0	Bacteria	Pseudomonadota	Betaproteobacteria	Neisseriales	Chromobacteriaceae	Gulbenkiania	Unclassified
Kaistella chaponensis	GCF_900156725.1	713588	2695	0	Bacteria	Bacteroidota	Flavobacteriia	Flavobacteriales	Weeksellaceae	Kaistella	Unclassified
Listeria fleischmannii	GCF_014223235.1	1069827	2695	0	Bacteria	Bacillota	Bacilli	Bacillales	Listeriaceae	Listeria	Unclassified
Mammaliicoccus sciuri	GCF_016128315.1	1296	2696	1	Bacteria	Bacillota	Bacilli	Bacillales	Staphylococcaceae	Mammaliicoccus	Unclassified
Acetoanaerobium noterae	GCF_900168025.1	745369	2696	0	Bacteria	Bacillota	Clostridia	Eubacteriales	Peptostreptococcaceae	Acetoanaerobium	Unclassified
Desulfovibrio cuneatus DSM 11391	GCF_000430005.1	1121443	2696	0	Bacteria	Pseudomonadota	Deltaproteobacteria	Desulfovibrionales	Desulfovibrionaceae	Desulfovibrio	Desulfovibrio cuneatus
Gulbenkiania mobilis	GCF_004346645.1	397457	2696	0	Bacteria	Pseudomonadota	Betaproteobacteria	Neisseriales	Chromobacteriaceae	Gulbenkiania	Unclassified
Microbacterium suaedae	GCF_003208015.1	2067813	2696	0	Bacteria	Actinomycetota	Actinomycetes	Micrococcales	Microbacteriaceae	Microbacterium	Unclassified
Actinomyces dentalis DSM 19115	GCF_000429225.1	1120941	2697	1	Bacteria	Actinomycetota	Actinomycetes	Actinomycetales	Actinomycetaceae	Actinomyces	Actinomyces dentalis
Enterococcus pseudoavium	GCF_003386455.1	44007	2697	1	Bacteria	Bacillota	Bacilli	Lactobacillales	Enterococcaceae	Enterococcus	Unclassified
Lactiplantibacillus xiangfangensis	GCF_001438845.1	942150	2697	1	Bacteria	Bacillota	Bacilli	Lactobacillales	Lactobacillaceae	Lactiplantibacillus	Unclassified
Chloroherpeton thalassium ATCC 35110	GCF_000020525.1	517418	2697	0	Bacteria	Chlorobi	Chlorobia	Chlorobiales	Chloroherpetonaceae	Chloroherpeton	Chloroherpeton thalassium
Vagococcus acidifermentans	GCF_003987655.1	564710	2697	0	Bacteria	Bacillota	Bacilli	Lactobacillales	Enterococcaceae	Vagococcus	Unclassified
Flexilinea flocculi	GCF_001192795.1	1678840	2698	1	Bacteria	Chloroflexi	Anaerolineae	Anaerolineales	Anaerolineaceae	Flexilinea	Unclassified
Actinomyces massiliensis 4401292	GCF_000269805.1	1167628	2698	0	Bacteria	Actinomycetota	Actinomycetes	Actinomycetales	Actinomycetaceae	Actinomyces	Actinomyces massiliensis
Pelodictyon phaeoclathratiforme BU-1	GCF_000020645.1	324925	2699	3	Bacteria	Chlorobi	Chlorobia	Chlorobiales	Chlorobiaceae	Pelodictyon	Pelodictyon phaeoclathratiforme
Brachyspira suanatina	GCF_001049755.1	381802	2699	1	Bacteria	Spirochaetes	Spirochaetia	Brachyspirales	Brachyspiraceae	Brachyspira	Unclassified
Acinetobacter equi	GCF_001307195.1	1324350	2699	0	Bacteria	Pseudomonadota	Gammaproteobacteria	Moraxellales	Moraxellaceae	Acinetobacter	Unclassified
Halomonas subglaciescola	GCF_900142895.1	29571	2699	0	Bacteria	Pseudomonadota	Gammaproteobacteria	Oceanospirillales	Halomonadaceae	Halomonas	Unclassified
Intestinibacillus massiliensis	GCF_900155735.1	1871029	2699	0	Bacteria	Bacillota	Clostridia	Eubacteriales	Eubacteriaceae	Intestinibacillus	Unclassified
Lentilactobacillus parafarraginis	GCF_005864225.1	390842	2699	0	Bacteria	Bacillota	Bacilli	Lactobacillales	Lactobacillaceae	Lentilactobacillus	Unclassified
Salinicoccus halodurans	GCF_001005905.1	407035	2699	0	Bacteria	Bacillota	Bacilli	Bacillales	Staphylococcaceae	Salinicoccus	Unclassified
Brachyspira murdochii DSM 12563	GCF_000092845.1	526224	2700	2	Bacteria	Spirochaetes	Spirochaetia	Brachyspirales	Brachyspiraceae	Brachyspira	Brachyspira murdochii
Glycocaulis albus	GCF_014639075.1	1382801	2700	1	Bacteria	Pseudomonadota	Alphaproteobacteria	Maricaulales	Maricaulaceae	Glycocaulis	Unclassified
Sanguibacter massiliensis	GCF_900240335.1	1973217	2700	0	Bacteria	Actinomycetota	Actinomycetes	Micrococcales	Sanguibacteraceae	Sanguibacter	Unclassified
Idiomarina aquatica	GCF_004362895.1	1327752	2701	0	Bacteria	Pseudomonadota	Gammaproteobacteria	Alteromonadales	Idiomarinaceae	Idiomarina	Unclassified
Deinococcus puniceus	GCF_001644565.1	1182568	2702	0	Bacteria	Deinococcus-Thermus	Deinococci	Deinococcales	Deinococcaceae	Deinococcus	Unclassified
Planktosalinus lacus	GCF_014640155.1	1526573	2702	0	Bacteria	Bacteroidota	Flavobacteriia	Flavobacteriales	Flavobacteriaceae	Planktosalinus	Unclassified
Poseidonibacter parvus	GCF_001956695.1	1850254	2702	0	Bacteria	Pseudomonadota	Epsilonproteobacteria	Campylobacterales	Arcobacteraceae	Poseidonibacter	Unclassified
Slackia heliotrinireducens DSM 20476	GCF_000023885.1	471855	2703	1	Bacteria	Actinomycetota	Coriobacteriia	Eggerthellales	Eggerthellaceae	Slackia	Slackia heliotrinireducens
Actinomyces johnsonii	GCF_006546835.1	544581	2704	1	Bacteria	Actinomycetota	Actinomycetes	Actinomycetales	Actinomycetaceae	Actinomyces	Unclassified
Lacticaseibacillus zeae	GCF_900492555.1	57037	2704	0	Bacteria	Bacillota	Bacilli	Lactobacillales	Lactobacillaceae	Lacticaseibacillus	Unclassified
Listeria valentina	GCF_011800755.1	2705293	2705	2	Bacteria	Bacillota	Bacilli	Bacillales	Listeriaceae	Listeria	Unclassified
Levilactobacillus acidifarinae DSM 19394	GCF_001434835.1	1423715	2705	1	Bacteria	Bacillota	Bacilli	Lactobacillales	Lactobacillaceae	Levilactobacillus	Levilactobacillus acidifarinae
Rhodohalobacter halophilus	GCF_001715195.1	1812810	2705	0	Bacteria	Balneolota	Balneolia	Balneolales	Balneolaceae	Rhodohalobacter	Unclassified
Ethanoligenens harbinense YUAN-3	GCF_000178115.2	663278	2705	0	Bacteria	Bacillota	Clostridia	Eubacteriales	Oscillospiraceae	Ethanoligenens	Ethanoligenens harbinense
Mycetohabitans endofungorum	GCF_002927045.1	417203	2705	0	Bacteria	Pseudomonadota	Betaproteobacteria	Burkholderiales	Burkholderiaceae	Mycetohabitans	Unclassified
Pasteurella testudinis DSM 23072	GCF_900176075.1	1122938	2705	0	Bacteria	Pseudomonadota	Gammaproteobacteria	Pasteurellales	Pasteurellaceae	Pasteurella	Pasteurella testudinis
Prevotella conceptionensis 9403948	GCF_000312305.1	1197728	2705	0	Bacteria	Bacteroidota	Bacteroidia	Bacteroidales	Prevotellaceae	Prevotella	Prevotella conceptionensis
Salimicrobium jeotgali	GCF_001685435.2	1230341	2705	0	Bacteria	Bacillota	Bacilli	Bacillales	Bacillaceae	Salimicrobium	Unclassified
Sporolactobacillus vineae DSM 21990 = SL153	GCF_000377985.1	1123284	2706	1	Bacteria	Bacillota	Bacilli	Bacillales	Sporolactobacillaceae	Sporolactobacillus	Sporolactobacillus vineae
Psychroflexus tropicus DSM 15496	GCF_000378765.1	1123035	2706	1	Bacteria	Bacteroidota	Flavobacteriia	Flavobacteriales	Flavobacteriaceae	Psychroflexus	Psychroflexus tropicus
Lampropedia hyalina DSM 16112	GCF_900129055.1	1122156	2706	0	Bacteria	Pseudomonadota	Betaproteobacteria	Burkholderiales	Comamonadaceae	Lampropedia	Lampropedia hyalina
Mycetocola reblochoni	GCF_003667525.1	331618	2706	0	Bacteria	Actinomycetota	Actinomycetes	Micrococcales	Microbacteriaceae	Mycetocola	Unclassified
Desulfovibrio intestinalis	GCF_014202345.1	58621	2707	0	Bacteria	Pseudomonadota	Deltaproteobacteria	Desulfovibrionales	Desulfovibrionaceae	Desulfovibrio	Unclassified
Stenotrophomonas koreensis	GCF_001431525.1	266128	2707	0	Bacteria	Pseudomonadota	Gammaproteobacteria	Xanthomonadales	Xanthomonadaceae	Stenotrophomonas	Unclassified
Brachyspira intermedia PWS/A	GCF_000223215.1	1045858	2708	1	Bacteria	Spirochaetes	Spirochaetia	Brachyspirales	Brachyspiraceae	Brachyspira	Brachyspira intermedia
Hyphobacterium indicum	GCF_003129605.1	2162714	2708	1	Bacteria	Pseudomonadota	Alphaproteobacteria	Maricaulales	Maricaulaceae	Hyphobacterium	Unclassified
Microbacterium ginsengisoli	GCF_000956535.1	400772	2708	0	Bacteria	Actinomycetota	Actinomycetes	Micrococcales	Microbacteriaceae	Microbacterium	Unclassified
Gryllotalpicola ginsengisoli DSM 22003	GCF_000419445.1	1121372	2709	1	Bacteria	Actinomycetota	Actinomycetes	Micrococcales	Microbacteriaceae	Gryllotalpicola	Gryllotalpicola ginsengisoli
Flavobacterium psychrotolerans	GCF_003097635.1	2169410	2709	0	Bacteria	Bacteroidota	Flavobacteriia	Flavobacteriales	Flavobacteriaceae	Flavobacterium	Unclassified
Malaciobacter canalis	GCF_008000835.1	1912871	2709	0	Bacteria	Pseudomonadota	Epsilonproteobacteria	Campylobacterales	Arcobacteraceae	Malaciobacter	Unclassified
Muriicola marianensis	GCF_014638095.1	1324801	2709	0	Bacteria	Bacteroidota	Flavobacteriia	Flavobacteriales	Flavobacteriaceae	Muriicola	Unclassified
Gordonibacter urolithinfaciens	GCF_904399385.1	1335613	2710	2	Bacteria	Actinomycetota	Coriobacteriia	Eggerthellales	Eggerthellaceae	Gordonibacter	Unclassified
Trichococcus patagoniensis	GCF_003051085.1	382641	2710	2	Bacteria	Bacillota	Bacilli	Lactobacillales	Carnobacteriaceae	Trichococcus	Unclassified
Thioalkalivibrio versutus	GCF_001020955.1	106634	2710	1	Bacteria	Pseudomonadota	Gammaproteobacteria	Chromatiales	Ectothiorhodospiraceae	Thioalkalivibrio	Unclassified
Desulfobulbus oligotrophicus	GCF_016446285.1	1909699	2711	0	Bacteria	Pseudomonadota	Deltaproteobacteria	Desulfobacterales	Desulfobulbaceae	Desulfobulbus	Unclassified
Thermosinus carboxydivorans Nor1	GCF_000169155.1	401526	2711	0	Bacteria	Bacillota	Negativicutes	Selenomonadales	Sporomusaceae	Thermosinus	Thermosinus carboxydivorans
Hasllibacter halocynthiae	GCF_003003095.1	595589	2712	1	Bacteria	Pseudomonadota	Alphaproteobacteria	Rhodobacterales	Roseobacteraceae	Hasllibacter	Unclassified
Alicyclobacillus hesperidum	GCF_900107035.1	89784	2712	0	Bacteria	Bacillota	Bacilli	Bacillales	Alicyclobacillaceae	Alicyclobacillus	Unclassified
Psychrobacter aquimaris	GCF_014897775.1	292733	2713	0	Bacteria	Pseudomonadota	Gammaproteobacteria	Moraxellales	Moraxellaceae	Psychrobacter	Unclassified
Brachyspira hampsonii	GCF_002214805.1	1287055	2714	1	Bacteria	Spirochaetes	Spirochaetia	Brachyspirales	Brachyspiraceae	Brachyspira	Unclassified
Nitrosomonas mobilis	GCF_900103035.1	51642	2714	1	Bacteria	Pseudomonadota	Betaproteobacteria	Nitrosomonadales	Nitrosomonadaceae	Nitrosomonas	Unclassified
Acidocella aromatica	GCF_014201825.1	1303579	2714	0	Bacteria	Pseudomonadota	Alphaproteobacteria	Rhodospirillales	Acetobacteraceae	Acidocella	Unclassified
Alkalicaulis satelles	GCF_008630495.1	2609175	2714	0	Bacteria	Pseudomonadota	Alphaproteobacteria	Maricaulales	Maricaulaceae	Alkalicaulis	Unclassified
Clostridium liquoris	GCF_002995785.1	1289519	2714	0	Bacteria	Bacillota	Clostridia	Eubacteriales	Clostridiaceae	Clostridium	Unclassified
Hydrogeniiclostridium mannosilyticum	GCF_015670165.1	2764322	2714	0	Bacteria	Bacillota	Clostridia	Eubacteriales	Oscillospiraceae	Hydrogeniiclostridium	Unclassified
Kurthia gibsonii	GCF_006539985.1	33946	2714	0	Bacteria	Bacillota	Bacilli	Bacillales	Planococcaceae	Kurthia	Unclassified
Selenihalanaerobacter shriftii	GCF_900167185.1	142842	2715	0	Bacteria	Bacillota	Clostridia	Halanaerobiales	Halobacteroidaceae	Selenihalanaerobacter	Unclassified
Lactiplantibacillus songbeiensis	GCF_005405125.1	2559920	2716	1	Bacteria	Bacillota	Bacilli	Lactobacillales	Lactobacillaceae	Lactiplantibacillus	Unclassified
Levilactobacillus mulengensis	GCF_003946045.1	2486025	2716	1	Bacteria	Bacillota	Bacilli	Lactobacillales	Lactobacillaceae	Levilactobacillus	Unclassified
Nitrosomonas ureae	GCF_003201725.1	44577	2716	0	Bacteria	Pseudomonadota	Betaproteobacteria	Nitrosomonadales	Nitrosomonadaceae	Nitrosomonas	Unclassified
Microbacterium sediminis	GCF_004564075.1	904291	2716	0	Bacteria	Actinomycetota	Actinomycetes	Micrococcales	Microbacteriaceae	Microbacterium	Unclassified
Gluconobacter sphaericus	GCF_015244605.1	574987	2717	1	Bacteria	Pseudomonadota	Alphaproteobacteria	Rhodospirillales	Acetobacteraceae	Gluconobacter	Unclassified
Thermacetogenium phaeum DSM 12270	GCF_000305935.1	1089553	2717	1	Bacteria	Bacillota	Clostridia	Thermoanaerobacterales	Thermoanaerobacteraceae	Thermacetogenium	Thermacetogenium phaeum
[Clostridium] saccharogumia	GCF_902377525.1	341225	2717	0	Bacteria	Bacillota	Erysipelotrichia	Erysipelotrichales	Erysipelotrichaceae	Erysipelatoclostridium	Unclassified
Acetanaerobacterium elongatum	GCF_900103835.1	258515	2717	0	Bacteria	Bacillota	Clostridia	Eubacteriales	Oscillospiraceae	Acetanaerobacterium	Unclassified
Salisaeta longa DSM 21114	GCF_000419585.1	1089550	2718	3	Bacteria	Rhodothermaeota	Rhodothermia	Rhodothermales	Salisaetaceae	Salisaeta	Salisaeta longa
Lampropedia cohaerens	GCF_001005215.1	1610491	2718	0	Bacteria	Pseudomonadota	Betaproteobacteria	Burkholderiales	Comamonadaceae	Lampropedia	Unclassified
Arenimonas caeni	GCF_003024235.1	2058085	2718	0	Bacteria	Pseudomonadota	Gammaproteobacteria	Xanthomonadales	Xanthomonadaceae	Arenimonas	Unclassified
Flavobacterium antarcticum DSM 19726	GCF_000419685.1	1111730	2718	0	Bacteria	Bacteroidota	Flavobacteriia	Flavobacteriales	Flavobacteriaceae	Flavobacterium	Flavobacterium antarcticum
Tatumella ptyseos	GCF_900478715.1	82987	2718	0	Bacteria	Pseudomonadota	Gammaproteobacteria	Enterobacterales	Erwiniaceae	Tatumella	Unclassified
Propioniciclava tarda	GCF_900182665.1	433330	2719	1	Bacteria	Actinomycetota	Actinomycetes	Propionibacteriales	Propionibacteriaceae	Propioniciclava	Unclassified
Ichthyenterobacterium magnum	GCF_003610635.1	1230530	2719	0	Bacteria	Bacteroidota	Flavobacteriia	Flavobacteriales	Flavobacteriaceae	Ichthyenterobacterium	Unclassified
Sulfuriferula thiophila	GCF_003864975.1	1781211	2719	0	Bacteria	Pseudomonadota	Betaproteobacteria	Nitrosomonadales	Sulfuricellaceae	Sulfuriferula	Unclassified
Iodidimonas muriae	GCF_014647255.1	261467	2720	0	Bacteria	Pseudomonadota	Alphaproteobacteria	Iodidimonadales	Iodidimonadaceae	Iodidimonas	Unclassified
Psychrobacter nivimaris	GCF_009812035.1	281738	2720	0	Bacteria	Pseudomonadota	Gammaproteobacteria	Moraxellales	Moraxellaceae	Psychrobacter	Unclassified
Beduini massiliensis	GCF_902375445.1	1585974	2721	1	Bacteria	Bacillota	Clostridia	Eubacteriales	Clostridiaceae	Beduini	Unclassified
Clostridium putrefaciens	GCF_900461105.1	99675	2721	1	Bacteria	Bacillota	Clostridia	Eubacteriales	Clostridiaceae	Clostridium	Unclassified
Psychrobacter okhotskensis	GCF_013248965.1	212403	2721	1	Bacteria	Pseudomonadota	Gammaproteobacteria	Moraxellales	Moraxellaceae	Psychrobacter	Unclassified
Anoxybacillus thermarum	GCF_000836725.1	404937	2722	1	Bacteria	Bacillota	Bacilli	Bacillales	Bacillaceae	Anoxybacillus	Unclassified
Arcobacter cloacae	GCF_013201935.1	1054034	2722	0	Bacteria	Pseudomonadota	Epsilonproteobacteria	Campylobacterales	Arcobacteraceae	Arcobacter	Unclassified
Crenobacter luteus	GCF_004345725.1	1452487	2722	0	Bacteria	Pseudomonadota	Betaproteobacteria	Neisseriales	Neisseriaceae	Crenobacter	Unclassified
Nitrosospira multiformis ATCC 25196	GCF_000196355.1	323848	2723	2	Bacteria	Pseudomonadota	Betaproteobacteria	Nitrosomonadales	Nitrosomonadaceae	Nitrosospira	Nitrosospira multiformis
Asaia bogorensis NBRC 16594	GCF_001547995.1	1231624	2723	0	Bacteria	Pseudomonadota	Alphaproteobacteria	Rhodospirillales	Acetobacteraceae	Asaia	Asaia bogorensis
Lactiplantibacillus garii	GCF_003885105.1	2306423	2724	2	Bacteria	Bacillota	Bacilli	Lactobacillales	Lactobacillaceae	Lactiplantibacillus	Unclassified
Altererythrobacter epoxidivorans	GCF_001281485.1	361183	2724	0	Bacteria	Pseudomonadota	Alphaproteobacteria	Sphingomonadales	Erythrobacteraceae	Altererythrobacter	Unclassified
Nereida ignava DSM 16309	GCF_900114125.1	1122600	2724	0	Bacteria	Pseudomonadota	Alphaproteobacteria	Rhodobacterales	Roseobacteraceae	Nereida	Nereida ignava
Clostridium tetani E88	GCF_000007625.1	212717	2725	1	Bacteria	Bacillota	Clostridia	Eubacteriales	Clostridiaceae	Clostridium	Clostridium tetani
Massilibacterium senegalense	GCF_902375685.1	1632858	2725	0	Bacteria	Bacillota	Bacilli	Bacillales	Bacillaceae	Massilibacterium	Unclassified
Pseudoxanthomonas kalamensis DSM 18571	GCF_010211745.1	1123030	2725	0	Bacteria	Pseudomonadota	Gammaproteobacteria	Xanthomonadales	Xanthomonadaceae	Pseudoxanthomonas	Pseudoxanthomonas kalamensis
Eubacterium barkeri	GCF_900107125.1	1528	2726	1	Bacteria	Bacillota	Clostridia	Eubacteriales	Eubacteriaceae	Eubacterium	Unclassified
Halalkalibacillus halophilus DSM 18494	GCF_000423105.1	1121936	2726	1	Bacteria	Bacillota	Bacilli	Bacillales	Bacillaceae	Halalkalibacillus	Halalkalibacillus halophilus
Corynebacterium nuruki S6-4	GCF_007970465.1	863239	2726	0	Bacteria	Actinomycetota	Actinomycetes	Corynebacteriales	Corynebacteriaceae	Corynebacterium	Corynebacterium nuruki
Mesoflavibacter profundi	GCF_014764305.1	2708110	2727	0	Bacteria	Bacteroidota	Flavobacteriia	Flavobacteriales	Flavobacteriaceae	Mesoflavibacter	Unclassified
Polaribacter dokdonensis DSW-5	GCF_900106865.1	1300348	2728	0	Bacteria	Bacteroidota	Flavobacteriia	Flavobacteriales	Flavobacteriaceae	Polaribacter	Polaribacter dokdonensis
Aurantiacibacter spongiae	GCF_003815535.1	2488860	2729	0	Bacteria	Pseudomonadota	Alphaproteobacteria	Sphingomonadales	Erythrobacteraceae	Aurantiacibacter	Unclassified
Nesterenkonia cremea	GCF_014642675.1	1882340	2729	0	Bacteria	Actinomycetota	Actinomycetes	Micrococcales	Micrococcaceae	Nesterenkonia	Unclassified
Thermoanaerobacterium thermosaccharolyticum M0795	GCF_000328545.1	698948	2729	0	Bacteria	Bacillota	Clostridia	Thermoanaerobacterales	Thermoanaerobacterales Family III. Incertae Sedis	Thermoanaerobacterium	Thermoanaerobacterium thermosaccharolyticum
Wenyingzhuangia marina	GCF_014636515.1	1195760	2729	0	Bacteria	Bacteroidota	Flavobacteriia	Flavobacteriales	Flavobacteriaceae	Wenyingzhuangia	Unclassified
Treponema bryantii	GCF_900113965.1	163	2730	1	Bacteria	Spirochaetes	Spirochaetia	Spirochaetales	Treponemataceae	Treponema	Unclassified
Christensenella minuta	GCF_003628755.1	626937	2731	0	Bacteria	Bacillota	Clostridia	Eubacteriales	Christensenellaceae	Christensenella	Unclassified
Dichotomicrobium thermohalophilum	GCF_003550175.1	933063	2731	0	Bacteria	Pseudomonadota	Alphaproteobacteria	Hyphomicrobiales	Hyphomicrobiaceae	Dichotomicrobium	Unclassified
Leucobacter muris	GCF_004028235.1	1935379	2731	0	Bacteria	Actinomycetota	Actinomycetes	Micrococcales	Microbacteriaceae	Leucobacter	Unclassified
Sphingorhabdus profundilacus	GCF_009769755.1	2509718	2731	0	Bacteria	Pseudomonadota	Alphaproteobacteria	Sphingomonadales	Sphingomonadaceae	Sphingorhabdus	Unclassified
Demequina mangrovi	GCF_000759715.1	1043493	2732	0	Bacteria	Actinomycetota	Actinomycetes	Micrococcales	Demequinaceae	Demequina	Unclassified
Tindallia magadiensis	GCF_900113635.1	69895	2732	0	Bacteria	Bacillota	Clostridia	Eubacteriales	Clostridiaceae	Tindallia	Unclassified
Psychrobacter glaciei	GCF_014652895.1	619771	2733	1	Bacteria	Pseudomonadota	Gammaproteobacteria	Moraxellales	Moraxellaceae	Psychrobacter	Unclassified
Prevotella rara	GCF_001275135.1	1676614	2733	0	Bacteria	Bacteroidota	Bacteroidia	Bacteroidales	Prevotellaceae	Prevotella	Unclassified
Secundilactobacillus paracollinoides	GCF_001702155.1	240427	2733	0	Bacteria	Bacillota	Bacilli	Lactobacillales	Lactobacillaceae	Secundilactobacillus	Unclassified
Thermanaerothrix daxensis	GCF_001306145.1	869279	2733	0	Bacteria	Chloroflexi	Anaerolineae	Anaerolineales	Anaerolineaceae	Thermanaerothrix	Unclassified
Halpernia frigidisoli	GCF_900113805.1	1125876	2734	1	Bacteria	Bacteroidota	Flavobacteriia	Flavobacteriales	Weeksellaceae	Halpernia	Unclassified
Leucobacter salsicius M1-8	GCF_000350525.1	1238186	2735	0	Bacteria	Actinomycetota	Actinomycetes	Micrococcales	Microbacteriaceae	Leucobacter	Leucobacter salsicius
Sulfuricaulis limicola	GCF_002355735.1	1620215	2736	0	Bacteria	Pseudomonadota	Gammaproteobacteria	Acidiferrobacterales	Acidiferrobacteraceae	Sulfuricaulis	Unclassified
Microbacterium oryzae	GCF_009735645.1	743009	2738	0	Bacteria	Actinomycetota	Actinomycetes	Micrococcales	Microbacteriaceae	Microbacterium	Unclassified
Xanthomarina gelatinilytica	GCF_000348685.1	1137281	2738	0	Bacteria	Bacteroidota	Flavobacteriia	Flavobacteriales	Flavobacteriaceae	Xanthomarina	Unclassified
Meiothermus taiwanensis	GCF_003574045.1	482825	2739	1	Bacteria	Deinococcus-Thermus	Deinococci	Thermales	Thermaceae	Meiothermus	Unclassified
Erythrobacter cryptus DSM 12079	GCF_000422985.1	1122970	2739	0	Bacteria	Pseudomonadota	Alphaproteobacteria	Sphingomonadales	Erythrobacteraceae	Erythrobacter	Erythrobacter cryptus
Turicibacter sanguinis	GCF_015667665.1	154288	2740	0	Bacteria	Bacillota	Erysipelotrichia	Erysipelotrichales	Turicibacteraceae	Turicibacter	Unclassified
Marinospirillum insulare DSM 21763	GCF_000686905.1	1122211	2741	2	Bacteria	Pseudomonadota	Gammaproteobacteria	Oceanospirillales	Oceanospirillaceae	Marinospirillum	Marinospirillum insulare
Hanstruepera neustonica	GCF_002895005.1	1445657	2741	0	Bacteria	Bacteroidota	Flavobacteriia	Flavobacteriales	Flavobacteriaceae	Hanstruepera	Unclassified
Rathayibacter agropyri	GCF_013249015.1	1634927	2741	0	Bacteria	Actinomycetota	Actinomycetes	Micrococcales	Microbacteriaceae	Rathayibacter	Unclassified
Natranaerovirga hydrolytica	GCF_004339095.1	680378	2742	1	Bacteria	Bacillota	Clostridia	Eubacteriales	Unclassified	Natranaerovirga	Unclassified
Candidatus Heritagella caecorum	GCF_904419035.1	2721126	2742	0	Bacteria	Bacillota	Clostridia	Unclassified	Unclassified	Candidatus Heritagella	Unclassified
Exiguobacterium antarcticum B7	GCF_000299435.1	1087448	2742	0	Bacteria	Bacillota	Bacilli	Bacillales	Unclassified	Exiguobacterium	Exiguobacterium antarcticum
Allosphingosinicella indica	GCF_900177405.1	941907	2743	0	Bacteria	Pseudomonadota	Alphaproteobacteria	Sphingomonadales	Sphingomonadaceae	Allosphingosinicella	Unclassified
Malaciobacter marinus	GCF_003544855.1	505249	2743	0	Bacteria	Pseudomonadota	Epsilonproteobacteria	Campylobacterales	Arcobacteraceae	Malaciobacter	Unclassified
Methyloceanibacter superfactus	GCF_001723305.1	1774969	2744	0	Bacteria	Pseudomonadota	Alphaproteobacteria	Hyphomicrobiales	Hyphomicrobiaceae	Methyloceanibacter	Unclassified
Idiomarina abyssalis	GCF_016461845.1	86102	2745	1	Bacteria	Pseudomonadota	Gammaproteobacteria	Alteromonadales	Idiomarinaceae	Idiomarina	Unclassified
Demequina silvatica	GCF_000971215.1	1638988	2745	1	Bacteria	Actinomycetota	Actinomycetes	Micrococcales	Demequinaceae	Demequina	Unclassified
Sterolibacterium denitrificans	GCF_900174485.1	157592	2745	1	Bacteria	Pseudomonadota	Betaproteobacteria	Nitrosomonadales	Sterolibacteriaceae	Sterolibacterium	Unclassified
Aliidiomarina maris	GCF_003259445.1	531312	2745	0	Bacteria	Pseudomonadota	Gammaproteobacteria	Alteromonadales	Idiomarinaceae	Aliidiomarina	Unclassified
Blautia argi	GCF_003287895.1	1912897	2745	0	Bacteria	Bacillota	Clostridia	Eubacteriales	Lachnospiraceae	Blautia	Unclassified
Listeria seeligeri	GCF_015697685.1	1640	2745	0	Bacteria	Bacillota	Bacilli	Bacillales	Listeriaceae	Listeria	Unclassified
Polaribacter aestuariivivens	GCF_005885675.1	2304626	2745	0	Bacteria	Bacteroidota	Flavobacteriia	Flavobacteriales	Flavobacteriaceae	Polaribacter	Unclassified
Legionella jordanis	GCF_900637635.1	456	2746	1	Bacteria	Pseudomonadota	Gammaproteobacteria	Legionellales	Legionellaceae	Legionella	Unclassified
Agrococcus pavilionensis RW1	GCF_000400485.1	1330458	2746	0	Bacteria	Actinomycetota	Actinomycetes	Micrococcales	Microbacteriaceae	Agrococcus	Agrococcus pavilionensis
Candidatus Macondimonas diazotrophica	GCF_004684205.1	2305248	2746	0	Bacteria	Pseudomonadota	Gammaproteobacteria	Chromatiales	Ectothiorhodospiraceae	Candidatus Macondimonas	Unclassified
Curtobacterium ammoniigenes NBRC 101786	GCF_001571045.1	1223517	2746	0	Bacteria	Actinomycetota	Actinomycetes	Micrococcales	Microbacteriaceae	Curtobacterium	Curtobacterium ammoniigenes
Formivibrio citricus	GCF_900115065.1	83765	2746	0	Bacteria	Pseudomonadota	Betaproteobacteria	Neisseriales	Chromobacteriaceae	Formivibrio	Unclassified
Methylotenera versatilis 301	GCF_000093025.1	666681	2746	0	Bacteria	Pseudomonadota	Betaproteobacteria	Nitrosomonadales	Methylophilaceae	Methylotenera	Methylotenera versatilis
Butyricicoccus faecihominis	GCF_014648015.1	1712515	2747	2	Bacteria	Bacillota	Clostridia	Eubacteriales	Clostridiaceae	Butyricicoccus	Unclassified
Alcanivorax borkumensis SK2	GCF_000009365.1	393595	2747	0	Bacteria	Pseudomonadota	Gammaproteobacteria	Oceanospirillales	Alcanivoracaceae	Alcanivorax	Alcanivorax borkumensis
Microbacterium gubbeenense DSM 15944	GCF_000422745.1	1122237	2747	0	Bacteria	Actinomycetota	Actinomycetes	Micrococcales	Microbacteriaceae	Microbacterium	Microbacterium gubbeenense
Luteimonas terricola	GCF_014645675.1	645597	2748	0	Bacteria	Pseudomonadota	Gammaproteobacteria	Xanthomonadales	Xanthomonadaceae	Luteimonas	Unclassified
Thiomicrospira microaerophila	GCF_000934765.1	406020	2749	1	Bacteria	Pseudomonadota	Gammaproteobacteria	Thiotrichales	Piscirickettsiaceae	Thiomicrospira	Unclassified
Salisediminibacterium halotolerans	GCF_007993825.1	517425	2749	0	Bacteria	Bacillota	Bacilli	Bacillales	Bacillaceae	Salisediminibacterium	Unclassified
Halarcobacter mediterraneus	GCF_004116625.1	2023153	2750	1	Bacteria	Pseudomonadota	Epsilonproteobacteria	Campylobacterales	Arcobacteraceae	Halarcobacter	Unclassified
Heliorestis acidaminivorans	GCF_008933955.1	553427	2750	1	Bacteria	Bacillota	Clostridia	Eubacteriales	Heliobacteriaceae	Heliorestis	Unclassified
Aliidiomarina minuta	GCF_003987145.1	880057	2750	0	Bacteria	Pseudomonadota	Gammaproteobacteria	Alteromonadales	Idiomarinaceae	Aliidiomarina	Unclassified
Qipengyuania oceanensis	GCF_009827535.1	1463597	2750	0	Bacteria	Pseudomonadota	Alphaproteobacteria	Sphingomonadales	Erythrobacteraceae	Qipengyuania	Unclassified
Enterococcus mundtii	GCF_015550885.1	53346	2751	1	Bacteria	Bacillota	Bacilli	Lactobacillales	Enterococcaceae	Enterococcus	Unclassified
Denitrificimonas caeni DSM 24390	GCF_000421765.1	521719	2751	0	Bacteria	Pseudomonadota	Gammaproteobacteria	Pseudomonadales	Pseudomonadaceae	Denitrificimonas	Denitrificimonas caeni
Lentilactobacillus raoultii	GCF_900411375.1	1987503	2751	0	Bacteria	Bacillota	Bacilli	Lactobacillales	Lactobacillaceae	Lentilactobacillus	Unclassified
Lysobacter segetis	GCF_004359965.1	2492394	2751	0	Bacteria	Pseudomonadota	Gammaproteobacteria	Xanthomonadales	Xanthomonadaceae	Lysobacter	Unclassified
Parerythrobacter jejuensis	GCF_009827995.1	795812	2751	0	Bacteria	Pseudomonadota	Alphaproteobacteria	Sphingomonadales	Erythrobacteraceae	Parerythrobacter	Unclassified
Sphingomonas kaistensis	GCF_011927725.1	298708	2751	0	Bacteria	Pseudomonadota	Alphaproteobacteria	Sphingomonadales	Sphingomonadaceae	Sphingomonas	Unclassified
Anoxybacillus tengchongensis	GCF_014201585.1	576944	2752	1	Bacteria	Bacillota	Bacilli	Bacillales	Bacillaceae	Anoxybacillus	Unclassified
Nitrosospira briensis C-128	GCF_000619905.2	1266925	2752	0	Bacteria	Pseudomonadota	Betaproteobacteria	Nitrosomonadales	Nitrosomonadaceae	Nitrosospira	Nitrosospira briensis
Synechocystis salina LEGE 06099	GCF_015207645.1	945781	2754	1	Bacteria	Cyanobacteria	Unclassified	Synechococcales	Merismopediaceae	Synechocystis	Synechocystis salina
Arcobacter ellisii	GCF_003544915.1	913109	2754	0	Bacteria	Pseudomonadota	Epsilonproteobacteria	Campylobacterales	Arcobacteraceae	Arcobacter	Unclassified
Glaciecola punicea	GCF_001756615.1	56804	2754	0	Bacteria	Pseudomonadota	Gammaproteobacteria	Alteromonadales	Alteromonadaceae	Glaciecola	Unclassified
Succinimonas amylolytica DSM 2873	GCF_000378405.1	1265507	2755	1	Bacteria	Pseudomonadota	Gammaproteobacteria	Aeromonadales	Succinivibrionaceae	Succinimonas	Succinimonas amylolytica
Ferrovum myxofaciens	GCF_000735045.1	416213	2755	0	Bacteria	Pseudomonadota	Betaproteobacteria	Ferrovales	Ferrovaceae	Ferrovum	Unclassified
Microbacterium luticocti DSM 19459	GCF_000422405.1	1122239	2755	0	Bacteria	Actinomycetota	Actinomycetes	Micrococcales	Microbacteriaceae	Microbacterium	Microbacterium luticocti
Microbacterium sorbitolivorans	GCF_014641475.1	1867410	2755	0	Bacteria	Actinomycetota	Actinomycetes	Micrococcales	Microbacteriaceae	Microbacterium	Unclassified
Baia soyae	GCF_004341445.1	1544746	2756	0	Bacteria	Bacillota	Bacilli	Bacillales	Thermoactinomycetaceae	Baia	Unclassified
Tenacibaculum maritimum	GCF_902705265.1	107401	2756	0	Bacteria	Bacteroidota	Flavobacteriia	Flavobacteriales	Flavobacteriaceae	Tenacibaculum	Unclassified
Thiohalophilus thiocyanatoxydans	GCF_004366735.1	381308	2756	0	Bacteria	Pseudomonadota	Gammaproteobacteria	Chromatiales	Thioalkalispiraceae	Thiohalophilus	Unclassified
Erythrobacter sanguineus	GCF_002155655.1	198312	2757	0	Bacteria	Pseudomonadota	Alphaproteobacteria	Sphingomonadales	Erythrobacteraceae	Erythrobacter	Unclassified
Gluconobacter cerevisiae	GCF_015244675.1	1379734	2757	0	Bacteria	Pseudomonadota	Alphaproteobacteria	Rhodospirillales	Acetobacteraceae	Gluconobacter	Unclassified
Thermoactinomyces intermedius	GCF_016055025.1	2024	2757	0	Bacteria	Bacillota	Bacilli	Bacillales	Thermoactinomycetaceae	Thermoactinomyces	Unclassified
Nitrosomonas halophila	GCF_900107165.1	44576	2758	0	Bacteria	Pseudomonadota	Betaproteobacteria	Nitrosomonadales	Nitrosomonadaceae	Nitrosomonas	Unclassified
Desulfofundulus salinum	GCF_003627965.1	2419843	2759	2	Bacteria	Bacillota	Clostridia	Eubacteriales	Peptococcaceae	Desulfofundulus	Unclassified
Trichococcus flocculiformis	GCF_900129415.1	82803	2759	1	Bacteria	Bacillota	Bacilli	Lactobacillales	Carnobacteriaceae	Trichococcus	Unclassified
Peptoclostridium acidaminophilum DSM 3953	GCF_000597865.1	1286171	2759	1	Bacteria	Bacillota	Clostridia	Eubacteriales	Peptostreptococcaceae	Peptoclostridium	Peptoclostridium acidaminophilum
Mediterraneibacter butyricigenes	GCF_003574295.1	2316025	2759	0	Bacteria	Bacillota	Clostridia	Eubacteriales	Lachnospiraceae	Mediterraneibacter	Unclassified
Siansivirga zeaxanthinifaciens CC-SAMT-1	GCF_000941055.1	1454006	2759	0	Bacteria	Bacteroidota	Flavobacteriia	Flavobacteriales	Flavobacteriaceae	Siansivirga	Siansivirga zeaxanthinifaciens
Brevundimonas terrae	GCF_011761985.1	363631	2760	1	Bacteria	Pseudomonadota	Alphaproteobacteria	Caulobacterales	Caulobacteraceae	Brevundimonas	Unclassified
Brachybacterium squillarum M-6-3	GCF_000225825.1	1074488	2760	0	Bacteria	Actinomycetota	Actinomycetes	Micrococcales	Dermabacteraceae	Brachybacterium	Brachybacterium squillarum
Cloacibacterium rupense	GCF_014645495.1	517423	2760	0	Bacteria	Bacteroidota	Flavobacteriia	Flavobacteriales	Weeksellaceae	Cloacibacterium	Unclassified
Tsuneonella rigui	GCF_003958625.1	1708790	2760	0	Bacteria	Pseudomonadota	Alphaproteobacteria	Sphingomonadales	Erythrobacteraceae	Tsuneonella	Unclassified
Acetobacter oryzoeni	GCF_004014775.2	2500548	2761	0	Bacteria	Pseudomonadota	Alphaproteobacteria	Rhodospirillales	Acetobacteraceae	Acetobacter	Unclassified
Erythrobacter insulae	GCF_007004095.1	2584124	2761	0	Bacteria	Pseudomonadota	Alphaproteobacteria	Sphingomonadales	Erythrobacteraceae	Erythrobacter	Unclassified
Formosa maritima	GCF_008084905.1	2592046	2762	0	Bacteria	Bacteroidota	Flavobacteriia	Flavobacteriales	Flavobacteriaceae	Formosa	Unclassified
Hathewaya massiliensis	GCF_902143515.1	1964382	2762	0	Bacteria	Bacillota	Clostridia	Eubacteriales	Clostridiaceae	Hathewaya	Unclassified
Legionella taurinensis	GCF_004920375.1	70611	2762	0	Bacteria	Pseudomonadota	Gammaproteobacteria	Legionellales	Legionellaceae	Legionella	Unclassified
Sphingomonas japonica	GCF_011762085.1	511662	2762	0	Bacteria	Pseudomonadota	Alphaproteobacteria	Sphingomonadales	Sphingomonadaceae	Sphingomonas	Unclassified
Tenacibaculum soleae	GCF_001693415.1	447689	2762	0	Bacteria	Bacteroidota	Flavobacteriia	Flavobacteriales	Flavobacteriaceae	Tenacibaculum	Unclassified
Anoxybacillus flavithermus WK1	GCF_000019045.1	491915	2763	1	Bacteria	Bacillota	Bacilli	Bacillales	Bacillaceae	Anoxybacillus	Anoxybacillus flavithermus
Natronorubrum tibetense GA33	GCF_000383975.1	1114856	4634	0	Archaea	Euryarchaeota	Halobacteria	Natrialbales	Natrialbaceae	Natronorubrum	Natronorubrum tibetense
Extensimonas vulgaris	GCF_007996985.1	1031594	2763	1	Bacteria	Pseudomonadota	Betaproteobacteria	Burkholderiales	Comamonadaceae	Extensimonas	Unclassified
Demequina maris	GCF_000971155.1	1638982	2763	0	Bacteria	Actinomycetota	Actinomycetes	Micrococcales	Demequinaceae	Demequina	Unclassified
Litorimonas cladophorae	GCF_014652455.1	1220491	2763	0	Bacteria	Pseudomonadota	Alphaproteobacteria	Maricaulales	Robiginitomaculaceae	Litorimonas	Unclassified
Altericroceibacterium indicum	GCF_009828105.1	374177	2764	0	Bacteria	Pseudomonadota	Alphaproteobacteria	Sphingomonadales	Erythrobacteraceae	Altericroceibacterium	Unclassified
Cyanobacterium stanieri LEGE 03274	GCF_015207825.1	1828756	2764	0	Bacteria	Cyanobacteria	Unclassified	Chroococcales	Geminocystaceae	Cyanobacterium	Cyanobacterium stanieri
Paracoccus contaminans	GCF_002105555.1	1945662	2765	0	Bacteria	Pseudomonadota	Alphaproteobacteria	Rhodobacterales	Paracoccaceae	Paracoccus	Unclassified
Trichococcus ilyis	GCF_900109135.1	640938	2765	0	Bacteria	Bacillota	Bacilli	Lactobacillales	Carnobacteriaceae	Trichococcus	Unclassified
Microbacterium pseudoresistens	GCF_013409745.1	640634	2766	0	Bacteria	Actinomycetota	Actinomycetes	Micrococcales	Microbacteriaceae	Microbacterium	Unclassified
Demequina phytophila	GCF_000971135.1	1638981	2766	0	Bacteria	Actinomycetota	Actinomycetes	Micrococcales	Demequinaceae	Demequina	Unclassified
Microbacterium saccharophilum	GCF_008017435.1	1213358	2766	0	Bacteria	Actinomycetota	Actinomycetes	Micrococcales	Microbacteriaceae	Microbacterium	Unclassified
Halanaerobium salsuginis	GCF_900114545.1	29563	2767	0	Bacteria	Bacillota	Clostridia	Halanaerobiales	Halanaerobiaceae	Halanaerobium	Unclassified
Winogradskyella aurantiaca	GCF_003362725.1	2219558	2767	0	Bacteria	Bacteroidota	Flavobacteriia	Flavobacteriales	Flavobacteriaceae	Winogradskyella	Unclassified
Haladaptatus litoreus	GCF_900156425.1	553468	4629	1	Archaea	Euryarchaeota	Halobacteria	Halobacteriales	Halobacteriaceae	Haladaptatus	Unclassified
Acinetobacter pseudolwoffii	GCF_002803605.1	2053287	2768	0	Bacteria	Pseudomonadota	Gammaproteobacteria	Moraxellales	Moraxellaceae	Acinetobacter	Unclassified
Enterococcus durans	GCF_015999505.1	53345	2768	0	Bacteria	Bacillota	Bacilli	Lactobacillales	Enterococcaceae	Enterococcus	Unclassified
Psychroflexus aestuariivivens	GCF_004010055.1	1795040	2768	0	Bacteria	Bacteroidota	Flavobacteriia	Flavobacteriales	Flavobacteriaceae	Psychroflexus	Unclassified
Agrococcus baldri	GCF_900114805.1	153730	2769	0	Bacteria	Actinomycetota	Actinomycetes	Micrococcales	Microbacteriaceae	Agrococcus	Unclassified
Arenimonas soli	GCF_014643775.1	2269504	2769	0	Bacteria	Pseudomonadota	Gammaproteobacteria	Xanthomonadales	Xanthomonadaceae	Arenimonas	Unclassified
Corynebacterium efficiens YS-314	GCF_000011305.1	196164	2769	0	Bacteria	Actinomycetota	Actinomycetes	Corynebacteriales	Corynebacteriaceae	Corynebacterium	Corynebacterium efficiens
Demequina rhizosphaerae	GCF_000971435.1	1638985	2769	0	Bacteria	Actinomycetota	Actinomycetes	Micrococcales	Demequinaceae	Demequina	Unclassified
Syntrophotalea acetylenica	GCF_001888165.1	29542	2770	2	Bacteria	Pseudomonadota	Deltaproteobacteria	Desulfuromonadales	Syntrophotaleaceae	Syntrophotalea	Unclassified
Alkalibacillus almallahensis	GCF_011761495.1	1379154	2770	1	Bacteria	Bacillota	Bacilli	Bacillales	Bacillaceae	Alkalibacillus	Unclassified
Anaerotruncus massiliensis	GCF_014284405.1	1673720	2770	1	Bacteria	Bacillota	Clostridia	Eubacteriales	Oscillospiraceae	Anaerotruncus	Unclassified
Flavobacterium dankookense	GCF_004362665.1	706186	2770	0	Bacteria	Bacteroidota	Flavobacteriia	Flavobacteriales	Flavobacteriaceae	Flavobacterium	Unclassified
Vulcaniibacterium thermophilum	GCF_014656335.1	1169913	2770	0	Bacteria	Pseudomonadota	Gammaproteobacteria	Xanthomonadales	Xanthomonadaceae	Vulcaniibacterium	Unclassified
Chromatium okenii	GCF_016583745.1	61644	2771	0	Bacteria	Pseudomonadota	Gammaproteobacteria	Chromatiales	Chromatiaceae	Chromatium	Unclassified
Thiogranum longum	GCF_004339085.1	1537524	2771	0	Bacteria	Pseudomonadota	Gammaproteobacteria	Chromatiales	Ectothiorhodospiraceae	Thiogranum	Unclassified
Flavobacterium filum DSM 17961	GCF_000425465.1	1121889	2772	0	Bacteria	Bacteroidota	Flavobacteriia	Flavobacteriales	Flavobacteriaceae	Flavobacterium	Flavobacterium filum
Pseudothauera hydrothermalis	GCF_003345255.1	2184083	2772	0	Bacteria	Pseudomonadota	Betaproteobacteria	Rhodocyclales	Zoogloeaceae	Pseudothauera	Unclassified
Spirochaeta africana DSM 8902	GCF_000242595.2	889378	2772	0	Bacteria	Spirochaetes	Spirochaetia	Spirochaetales	Spirochaetaceae	Spirochaeta	Spirochaeta africana
Treponema ruminis	GCF_014201975.1	744515	2773	1	Bacteria	Spirochaetes	Spirochaetia	Spirochaetales	Treponemataceae	Treponema	Unclassified
Enterococcus faecium	GCF_016484185.1	1352	2773	0	Bacteria	Bacillota	Bacilli	Lactobacillales	Enterococcaceae	Enterococcus	Unclassified
Flavobacterium aurantiibacter	GCF_002251775.1	2023067	2773	0	Bacteria	Bacteroidota	Flavobacteriia	Flavobacteriales	Flavobacteriaceae	Flavobacterium	Unclassified
Winogradskyella jejuensis	GCF_900129745.1	1089305	2774	0	Bacteria	Bacteroidota	Flavobacteriia	Flavobacteriales	Flavobacteriaceae	Winogradskyella	Unclassified
Alicyclobacillus sacchari	GCF_004366795.1	392010	2775	0	Bacteria	Bacillota	Bacilli	Bacillales	Alicyclobacillaceae	Alicyclobacillus	Unclassified
Leucobacter chromiireducens	GCF_003917135.1	283877	2775	0	Bacteria	Actinomycetota	Actinomycetes	Micrococcales	Microbacteriaceae	Leucobacter	Unclassified
Metalysinibacillus jejuensis	GCF_003057615.1	914327	2775	0	Bacteria	Bacillota	Bacilli	Bacillales	Planococcaceae	Metalysinibacillus	Unclassified
Exiguobacterium marinum DSM 16307	GCF_000620845.1	1397696	2776	0	Bacteria	Bacillota	Bacilli	Bacillales	Unclassified	Exiguobacterium	Exiguobacterium marinum
Pontixanthobacter aquaemixtae	GCF_009827395.1	1958940	2776	0	Bacteria	Pseudomonadota	Alphaproteobacteria	Sphingomonadales	Erythrobacteraceae	Pontixanthobacter	Unclassified
Varunaivibrio sulfuroxidans	GCF_004341725.1	1773489	2776	0	Bacteria	Pseudomonadota	Alphaproteobacteria	Rhodospirillales	Thalassospiraceae	Varunaivibrio	Unclassified
Acetobacter fabarum	GCF_011516925.1	483199	2777	0	Bacteria	Pseudomonadota	Alphaproteobacteria	Rhodospirillales	Acetobacteraceae	Acetobacter	Unclassified
[Brevibacterium] flavum ZL-1	GCF_001683055.1	1232385	2778	0	Bacteria	Actinomycetota	Actinomycetes	Corynebacteriales	Corynebacteriaceae	Corynebacterium	[Brevibacterium] flavum
Myroides aquimaris	GCF_900108395.1	1159016	2778	0	Bacteria	Bacteroidota	Flavobacteriia	Flavobacteriales	Flavobacteriaceae	Myroides	Unclassified
Desulfofundulus australicus DSM 11792	GCF_900129285.1	1121425	2779	1	Bacteria	Bacillota	Clostridia	Eubacteriales	Peptococcaceae	Desulfofundulus	Desulfofundulus australicus
Anaerotignum neopropionicum	GCF_001571775.1	36847	2779	0	Bacteria	Bacillota	Clostridia	Eubacteriales	Lachnospiraceae	Anaerotignum	Unclassified
Pelagerythrobacter marinus	GCF_009827515.1	538382	2779	0	Bacteria	Pseudomonadota	Alphaproteobacteria	Sphingomonadales	Erythrobacteraceae	Pelagerythrobacter	Unclassified
Sphingomonas lacunae	GCF_012979535.1	2698828	2779	0	Bacteria	Pseudomonadota	Alphaproteobacteria	Sphingomonadales	Sphingomonadaceae	Sphingomonas	Unclassified
Arenimonas metalli CF5-1	GCF_000747155.1	1384056	2780	0	Bacteria	Pseudomonadota	Gammaproteobacteria	Xanthomonadales	Xanthomonadaceae	Arenimonas	Arenimonas metalli
Wenyingzhuangia fucanilytica	GCF_001697185.1	1790137	2780	0	Bacteria	Bacteroidota	Flavobacteriia	Flavobacteriales	Flavobacteriaceae	Wenyingzhuangia	Unclassified
Prevotella jejuni	GCF_002849795.1	1177574	2781	1	Bacteria	Bacteroidota	Bacteroidia	Bacteroidales	Prevotellaceae	Prevotella	Unclassified
Acetobacter oryzifermentans	GCF_002220195.1	1633874	2782	0	Bacteria	Pseudomonadota	Alphaproteobacteria	Rhodospirillales	Acetobacteraceae	Acetobacter	Unclassified
Limnohabitans parvus II-B4	GCF_003063455.1	1293052	2782	0	Bacteria	Pseudomonadota	Betaproteobacteria	Burkholderiales	Comamonadaceae	Limnohabitans	Limnohabitans parvus
Sanguibacteroides justesenii	GCF_003204205.1	1547597	2782	0	Bacteria	Bacteroidota	Bacteroidia	Bacteroidales	Porphyromonadaceae	Sanguibacteroides	Unclassified
Luteimonas padinae	GCF_014652935.1	1714359	2783	0	Bacteria	Pseudomonadota	Gammaproteobacteria	Xanthomonadales	Xanthomonadaceae	Luteimonas	Unclassified
Sulfuricurvum kujiense DSM 16994	GCF_000183725.1	709032	2783	0	Bacteria	Pseudomonadota	Epsilonproteobacteria	Campylobacterales	Thiovulaceae	Sulfuricurvum	Sulfuricurvum kujiense
Sporolituus thermophilus DSM 23256	GCF_900102435.1	1123285	2784	1	Bacteria	Bacillota	Negativicutes	Selenomonadales	Sporomusaceae	Sporolituus	Sporolituus thermophilus
Legionella clemsonensis	GCF_002240035.1	1867846	2784	0	Bacteria	Pseudomonadota	Gammaproteobacteria	Legionellales	Legionellaceae	Legionella	Unclassified
Limisphaera ngatamarikiensis	GCF_011044775.1	1324935	2785	0	Bacteria	Verrucomicrobia	Verrucomicrobiae	Verrucomicrobiales	Verrucomicrobia subdivision 3	Limisphaera	Unclassified
Myroides pelagicus	GCF_009711055.1	270914	2785	0	Bacteria	Bacteroidota	Flavobacteriia	Flavobacteriales	Flavobacteriaceae	Myroides	Unclassified
Mediterraneibacter massiliensis	GCF_001487105.1	1720300	2786	1	Bacteria	Bacillota	Clostridia	Eubacteriales	Lachnospiraceae	Mediterraneibacter	Unclassified
Salinibacterium xinjiangense	GCF_014645015.1	386302	2786	0	Bacteria	Actinomycetota	Actinomycetes	Micrococcales	Microbacteriaceae	Salinibacterium	Unclassified
Kurthia senegalensis	GCF_000285595.1	1033740	2786	0	Bacteria	Bacillota	Bacilli	Bacillales	Planococcaceae	Kurthia	Unclassified
Marinicauda pacifica	GCF_014636415.1	1133559	2786	0	Bacteria	Pseudomonadota	Alphaproteobacteria	Maricaulales	Maricaulaceae	Marinicauda	Unclassified
Faecalibacterium prausnitzii	GCF_002734145.1	853	2787	2	Bacteria	Bacillota	Clostridia	Eubacteriales	Oscillospiraceae	Faecalibacterium	Unclassified
Massiliimalia timonensis	GCF_015558275.1	1987501	2787	1	Bacteria	Bacillota	Clostridia	Eubacteriales	Oscillospiraceae	Massiliimalia	Unclassified
Lacinutrix iliipiscaria	GCF_014202195.1	1230532	2787	0	Bacteria	Bacteroidota	Flavobacteriia	Flavobacteriales	Flavobacteriaceae	Lacinutrix	Unclassified
Oceaniovalibus guishaninsula JLT2003	GCF_000299575.1	1231392	2787	0	Bacteria	Pseudomonadota	Alphaproteobacteria	Rhodobacterales	Roseobacteraceae	Oceaniovalibus	Oceaniovalibus guishaninsula
Tetzosporium hominis	GCF_002265435.1	2020506	2788	1	Bacteria	Bacillota	Bacilli	Bacillales	Planococcaceae	Tetzosporium	Unclassified
Moellerella wisconsensis	GCF_902386245.1	158849	2788	0	Bacteria	Pseudomonadota	Gammaproteobacteria	Enterobacterales	Morganellaceae	Moellerella	Unclassified
Natrinema salaciae	GCF_900110865.1	1186196	4602	0	Archaea	Euryarchaeota	Halobacteria	Natrialbales	Natrialbaceae	Natrinema	Unclassified
Alistipes shahii	GCF_015547645.1	328814	2789	0	Bacteria	Bacteroidota	Bacteroidia	Bacteroidales	Rikenellaceae	Alistipes	Unclassified
Enterococcus pernyi	GCF_001601555.1	590158	2790	1	Bacteria	Bacillota	Bacilli	Lactobacillales	Enterococcaceae	Enterococcus	Unclassified
Demequina soli	GCF_000971195.1	1638987	2790	0	Bacteria	Actinomycetota	Actinomycetes	Micrococcales	Demequinaceae	Demequina	Unclassified
Thiospirillum jenense	GCF_014145225.1	1653858	2790	0	Bacteria	Pseudomonadota	Gammaproteobacteria	Chromatiales	Chromatiaceae	Thiospirillum	Unclassified
Ureibacillus terrenus	GCF_006569205.1	118246	2792	0	Bacteria	Bacillota	Bacilli	Bacillales	Planococcaceae	Ureibacillus	Unclassified
Okibacterium fritillariae	GCF_900167575.1	123320	2794	1	Bacteria	Actinomycetota	Actinomycetes	Micrococcales	Microbacteriaceae	Okibacterium	Unclassified
Algibacter aestuarii	GCF_006148925.1	912802	2794	0	Bacteria	Bacteroidota	Flavobacteriia	Flavobacteriales	Flavobacteriaceae	Algibacter	Unclassified
Brevibacterium luteolum	GCF_011462075.1	199591	2794	0	Bacteria	Actinomycetota	Actinomycetes	Micrococcales	Brevibacteriaceae	Brevibacterium	Unclassified
Chthonomonas calidirosea	GCF_001457975.1	454171	2794	0	Bacteria	Armatimonadetes	Chthonomonadetes	Chthonomonadales	Chthonomonadaceae	Chthonomonas	Unclassified
Enterococcus quebecensis	GCF_001886145.1	903983	2794	0	Bacteria	Bacillota	Bacilli	Lactobacillales	Enterococcaceae	Enterococcus	Unclassified
Falsirhodobacter deserti	GCF_004015795.1	1365611	2794	0	Bacteria	Pseudomonadota	Alphaproteobacteria	Rhodobacterales	Paracoccaceae	Falsirhodobacter	Unclassified
Haloterrigena salifodinae	GCF_003977755.1	2675099	4594	0	Archaea	Euryarchaeota	Halobacteria	Natrialbales	Natrialbaceae	Haloterrigena	Unclassified
Hydrotalea sandarakina	GCF_003254115.1	1004304	2794	0	Bacteria	Bacteroidota	Chitinophagia	Chitinophagales	Chitinophagaceae	Hydrotalea	Unclassified
Romboutsia hominis	GCF_900002575.1	1507512	2794	0	Bacteria	Bacillota	Clostridia	Eubacteriales	Peptostreptococcaceae	Romboutsia	Unclassified
Treponema phagedenis	GCF_013388315.1	162	2794	0	Bacteria	Spirochaetes	Spirochaetia	Spirochaetales	Treponemataceae	Treponema	Unclassified
Alkalispirochaeta sphaeroplastigenens	GCF_002916695.1	1187066	2795	0	Bacteria	Spirochaetes	Spirochaetia	Spirochaetales	Spirochaetaceae	Alkalispirochaeta	Unclassified
Clostridioides mangenotii LM2	GCF_000687955.1	1392497	2795	0	Bacteria	Bacillota	Clostridia	Eubacteriales	Peptostreptococcaceae	Clostridioides	Clostridioides mangenotii
Dermacoccus barathri	GCF_015070805.1	322601	2795	0	Bacteria	Actinomycetota	Actinomycetes	Micrococcales	Dermacoccaceae	Dermacoccus	Unclassified
Nitrosomonas oligotropha	GCF_009833085.1	42354	2795	0	Bacteria	Pseudomonadota	Betaproteobacteria	Nitrosomonadales	Nitrosomonadaceae	Nitrosomonas	Unclassified
Pelagerythrobacter rhizovicinus	GCF_004135625.1	2268576	2795	0	Bacteria	Pseudomonadota	Alphaproteobacteria	Sphingomonadales	Erythrobacteraceae	Pelagerythrobacter	Unclassified
Anoxybacillus gonensis	GCF_001187595.1	198467	2796	0	Bacteria	Bacillota	Bacilli	Bacillales	Bacillaceae	Anoxybacillus	Unclassified
Lautropia dentalis	GCF_003892345.1	2490857	2796	0	Bacteria	Pseudomonadota	Betaproteobacteria	Burkholderiales	Burkholderiaceae	Lautropia	Unclassified
Limimonas halophila	GCF_900100655.1	1082479	2796	0	Bacteria	Pseudomonadota	Alphaproteobacteria	Hyphomicrobiales	Rhodovibrionaceae	Limimonas	Unclassified
Sediminibacterium salmoneum NBRC 103935	GCF_000511175.1	1400522	2796	0	Bacteria	Bacteroidota	Chitinophagia	Chitinophagales	Chitinophagaceae	Sediminibacterium	Sediminibacterium salmoneum
Thiobacillus denitrificans ATCC 25259	GCF_000012745.1	292415	2796	0	Bacteria	Pseudomonadota	Betaproteobacteria	Nitrosomonadales	Thiobacillaceae	Thiobacillus	Thiobacillus denitrificans
Fibrobacter intestinalis	GCF_900167415.1	28122	2797	1	Bacteria	Fibrobacteres	Fibrobacteria	Fibrobacterales	Fibrobacteraceae	Fibrobacter	Unclassified
Croceibacterium soli	GCF_009828065.1	1739690	2798	0	Bacteria	Pseudomonadota	Alphaproteobacteria	Sphingomonadales	Erythrobacteraceae	Croceibacterium	Unclassified
Prevotella copri	GCF_009695805.1	165179	2799	1	Bacteria	Bacteroidota	Bacteroidia	Bacteroidales	Prevotellaceae	Prevotella	Unclassified
Winogradskyella haliclonae	GCF_014635865.1	2048558	2799	1	Bacteria	Bacteroidota	Flavobacteriia	Flavobacteriales	Flavobacteriaceae	Winogradskyella	Unclassified
Methyloceanibacter methanicus	GCF_001723285.1	1774968	2799	0	Bacteria	Pseudomonadota	Alphaproteobacteria	Hyphomicrobiales	Hyphomicrobiaceae	Methyloceanibacter	Unclassified
Arabiibacter massiliensis	GCF_902386925.1	1870985	2800	1	Bacteria	Actinomycetota	Coriobacteriia	Eggerthellales	Eggerthellaceae	Arabiibacter	Unclassified
Brachyspira innocens ATCC 29796	GCF_000384655.1	1267004	2800	0	Bacteria	Spirochaetes	Spirochaetia	Brachyspirales	Brachyspiraceae	Brachyspira	Brachyspira innocens
Meiothermus luteus	GCF_003574085.1	2026184	2800	0	Bacteria	Deinococcus-Thermus	Deinococci	Thermales	Thermaceae	Meiothermus	Unclassified
Flavobacterium luteum	GCF_008806775.1	2026654	2800	0	Bacteria	Bacteroidota	Flavobacteriia	Flavobacteriales	Flavobacteriaceae	Flavobacterium	Unclassified
Qipengyuania nanhaisediminis	GCF_900115585.1	604088	2800	0	Bacteria	Pseudomonadota	Alphaproteobacteria	Sphingomonadales	Erythrobacteraceae	Qipengyuania	Unclassified
Tindallia californiensis	GCF_900107405.1	159292	2800	0	Bacteria	Bacillota	Clostridia	Eubacteriales	Clostridiaceae	Tindallia	Unclassified
Phocaeicola coprophilus	GCF_902365055.1	387090	2801	1	Bacteria	Bacteroidota	Bacteroidia	Bacteroidales	Bacteroidaceae	Phocaeicola	Unclassified
Solitalea koreensis	GCF_900182575.1	543615	2801	0	Bacteria	Bacteroidota	Sphingobacteriia	Sphingobacteriales	Sphingobacteriaceae	Solitalea	Unclassified
Brucella ovis	GCF_900446135.1	236	2801	0	Bacteria	Pseudomonadota	Alphaproteobacteria	Hyphomicrobiales	Brucellaceae	Brucella	Unclassified
Faecalibacillus intestinalis	GCF_015667505.1	1982626	2801	0	Bacteria	Bacillota	Erysipelotrichia	Erysipelotrichales	Erysipelotrichaceae	Faecalibacillus	Unclassified
Gracilibacillus halophilus YIM-C55.5	GCF_000359605.1	1308866	2801	0	Bacteria	Bacillota	Bacilli	Bacillales	Bacillaceae	Gracilibacillus	Gracilibacillus halophilus
Lacinutrix venerupis	GCF_001971745.1	1486034	2801	0	Bacteria	Bacteroidota	Flavobacteriia	Flavobacteriales	Flavobacteriaceae	Lacinutrix	Unclassified
Nitrosospira lacus	GCF_000355765.4	1288494	2801	0	Bacteria	Pseudomonadota	Betaproteobacteria	Nitrosomonadales	Nitrosomonadaceae	Nitrosospira	Unclassified
Lactiplantibacillus dongliensis	GCF_005405105.1	2559919	2802	2	Bacteria	Bacillota	Bacilli	Lactobacillales	Lactobacillaceae	Lactiplantibacillus	Unclassified
Alicyclobacillus vulcanalis	GCF_900156755.1	252246	2802	1	Bacteria	Bacillota	Bacilli	Bacillales	Alicyclobacillaceae	Alicyclobacillus	Unclassified
Mesoflavibacter zeaxanthinifaciens subsp. sabulilitoris	GCF_014191595.1	1520893	2802	0	Bacteria	Bacteroidota	Flavobacteriia	Flavobacteriales	Flavobacteriaceae	Mesoflavibacter	Mesoflavibacter zeaxanthinifaciens
Ochrovirga pacifica	GCF_000220525.1	1042376	2802	0	Bacteria	Bacteroidota	Flavobacteriia	Flavobacteriales	Flavobacteriaceae	Ochrovirga	Unclassified
Caldibacillus debilis	GCF_001587535.1	301148	2803	1	Bacteria	Bacillota	Bacilli	Bacillales	Bacillaceae	Caldibacillus	Unclassified
Bizionia paragorgiae	GCF_900107625.1	283786	2803	0	Bacteria	Bacteroidota	Flavobacteriia	Flavobacteriales	Flavobacteriaceae	Bizionia	Unclassified
Petrimonas mucosa	GCF_900095795.1	1642646	2803	0	Bacteria	Bacteroidota	Bacteroidia	Bacteroidales	Dysgonomonadaceae	Petrimonas	Unclassified
Tsuneonella troitsensis	GCF_003730315.1	292222	2803	0	Bacteria	Pseudomonadota	Alphaproteobacteria	Sphingomonadales	Erythrobacteraceae	Tsuneonella	Unclassified
Vibrio fujianensis	GCF_002749895.1	1974215	2803	0	Bacteria	Pseudomonadota	Gammaproteobacteria	Vibrionales	Vibrionaceae	Vibrio	Unclassified
Parvularcula lutaonensis	GCF_014651915.1	491923	2804	0	Bacteria	Pseudomonadota	Alphaproteobacteria	Parvularculales	Parvularculaceae	Parvularcula	Unclassified
Salinivenus iranica	GCF_002894665.1	890425	2805	2	Bacteria	Rhodothermaeota	Rhodothermia	Rhodothermales	Salinibacteraceae	Salinivenus	Unclassified
Corynebacterium crudilactis	GCF_001643015.1	1652495	2805	0	Bacteria	Actinomycetota	Actinomycetes	Corynebacteriales	Corynebacteriaceae	Corynebacterium	Unclassified
Erythrobacter dokdonensis	GCF_002155305.1	328225	2806	0	Bacteria	Pseudomonadota	Alphaproteobacteria	Sphingomonadales	Erythrobacteraceae	Erythrobacter	Unclassified
Salinigranum rubrum	GCF_002906575.1	755307	4571	0	Archaea	Euryarchaeota	Halobacteria	Haloferacales	Halorubraceae	Salinigranum	Unclassified
Levilactobacillus enshiensis	GCF_007115095.1	2590213	2807	1	Bacteria	Bacillota	Bacilli	Lactobacillales	Lactobacillaceae	Levilactobacillus	Unclassified
Trichococcus shcherbakoviae	GCF_900416805.1	2094020	2807	1	Bacteria	Bacillota	Bacilli	Lactobacillales	Carnobacteriaceae	Trichococcus	Unclassified
Desulfallas thermosapovorans DSM 6562	GCF_008124625.1	1121431	2807	0	Bacteria	Bacillota	Clostridia	Eubacteriales	Desulfallaceae	Desulfallas	Desulfallas thermosapovorans
Longicatena caecimuris	GCF_015671325.1	1796635	2807	0	Bacteria	Bacillota	Erysipelotrichia	Erysipelotrichales	Erysipelotrichaceae	Longicatena	Unclassified
Robiginitalea myxolifaciens	GCF_900115205.1	400055	2807	0	Bacteria	Bacteroidota	Flavobacteriia	Flavobacteriales	Flavobacteriaceae	Robiginitalea	Unclassified
Salisediminibacterium haloalkalitolerans	GCF_900111285.1	1464123	2807	0	Bacteria	Bacillota	Bacilli	Bacillales	Bacillaceae	Salisediminibacterium	Unclassified
Gracilinema caldarium DSM 7334	GCF_000219725.1	744872	2808	1	Bacteria	Spirochaetes	Spirochaetia	Spirochaetales	Breznakiellaceae	Gracilinema	Gracilinema caldarium
Kaistella antarctica	GCF_900637895.1	266748	2808	0	Bacteria	Bacteroidota	Flavobacteriia	Flavobacteriales	Weeksellaceae	Kaistella	Unclassified
Listeria marthii	GCF_015274875.1	529731	2808	0	Bacteria	Bacillota	Bacilli	Bacillales	Listeriaceae	Listeria	Unclassified
Paenibacillus darwinianus	GCF_000598065.1	1380763	2808	0	Bacteria	Bacillota	Bacilli	Bacillales	Paenibacillaceae	Paenibacillus	Unclassified
Corynebacterium halotolerans YIM 70093 = DSM 44683	GCF_000341345.1	1121362	2809	0	Bacteria	Actinomycetota	Actinomycetes	Corynebacteriales	Corynebacteriaceae	Corynebacterium	Corynebacterium halotolerans
Demequina subtropica	GCF_000971235.1	1638989	2809	0	Bacteria	Actinomycetota	Actinomycetes	Micrococcales	Demequinaceae	Demequina	Unclassified
Lysobacter arseniciresistens ZS79	GCF_000768335.1	913325	2809	0	Bacteria	Pseudomonadota	Gammaproteobacteria	Xanthomonadales	Xanthomonadaceae	Lysobacter	Lysobacter arseniciresistens
Natranaerovirga pectinivora	GCF_004342165.1	682400	2810	1	Bacteria	Bacillota	Clostridia	Eubacteriales	Unclassified	Natranaerovirga	Unclassified
Acetobacter pasteurianus IFO 3283-01	GCF_000010825.1	634452	2810	0	Bacteria	Pseudomonadota	Alphaproteobacteria	Rhodospirillales	Acetobacteraceae	Acetobacter	Acetobacter pasteurianus
Alkalibaculum bacchi	GCF_003317055.1	645887	2810	0	Bacteria	Bacillota	Clostridia	Eubacteriales	Eubacteriaceae	Alkalibaculum	Unclassified
Microbacterium schleiferi	GCF_015565955.1	69362	2810	0	Bacteria	Actinomycetota	Actinomycetes	Micrococcales	Microbacteriaceae	Microbacterium	Unclassified
Oceanicaulis alexandrii DSM 11625	GCF_000420265.1	1122613	2810	0	Bacteria	Pseudomonadota	Alphaproteobacteria	Maricaulales	Maricaulaceae	Oceanicaulis	Oceanicaulis alexandrii
Serinibacter salmoneus	GCF_002563925.1	556530	2810	0	Bacteria	Actinomycetota	Actinomycetes	Micrococcales	Beutenbergiaceae	Serinibacter	Unclassified
Amedibacterium intestinale	GCF_010537155.1	2583452	2811	1	Bacteria	Bacillota	Erysipelotrichia	Erysipelotrichales	Erysipelotrichaceae	Amedibacterium	Unclassified
Tessaracoccus flavus	GCF_001997295.1	1610493	2811	1	Bacteria	Actinomycetota	Actinomycetes	Propionibacteriales	Propionibacteriaceae	Tessaracoccus	Unclassified
Parabacteroides bouchesdurhonensis	GCF_902364465.1	1936995	2811	0	Bacteria	Bacteroidota	Bacteroidia	Bacteroidales	Tannerellaceae	Parabacteroides	Unclassified
Qipengyuania citrea	GCF_009828015.1	225971	2811	0	Bacteria	Pseudomonadota	Alphaproteobacteria	Sphingomonadales	Erythrobacteraceae	Qipengyuania	Unclassified
Syntrophus aciditrophicus SB	GCF_000013405.1	56780	2811	0	Bacteria	Pseudomonadota	Deltaproteobacteria	Syntrophales	Syntrophaceae	Syntrophus	Syntrophus aciditrophicus
Acidiferrobacter thiooxydans	GCF_003333315.1	163359	2812	0	Bacteria	Pseudomonadota	Gammaproteobacteria	Acidiferrobacterales	Acidiferrobacteraceae	Acidiferrobacter	Unclassified
Faecalicatena fissicatena	GCF_013300195.1	290055	2812	0	Bacteria	Bacillota	Clostridia	Eubacteriales	Lachnospiraceae	Faecalicatena	Unclassified
Paradesulfovibrio bizertensis DSM 18034	GCF_900167065.1	1121442	2812	0	Bacteria	Pseudomonadota	Deltaproteobacteria	Desulfovibrionales	Desulfovibrionaceae	Paradesulfovibrio (ex Waite et al. 2020)	Paradesulfovibrio bizertensis
Alkalispirochaeta alkalica DSM 8900	GCF_000373545.1	942938	2813	0	Bacteria	Spirochaetes	Spirochaetia	Spirochaetales	Spirochaetaceae	Alkalispirochaeta	Alkalispirochaeta alkalica
Listeria goaensis	GCF_900186125.1	1649188	2813	0	Bacteria	Bacillota	Bacilli	Bacillales	Listeriaceae	Listeria	Unclassified
Arsenophonus endosymbiont of Apis mellifera	GCF_903968575.1	1541805	2814	1	Bacteria	Pseudomonadota	Gammaproteobacteria	Enterobacterales	Morganellaceae	Arsenophonus	Unclassified
Dermacoccus abyssi	GCF_003515945.1	322596	2814	1	Bacteria	Actinomycetota	Actinomycetes	Micrococcales	Dermacoccaceae	Dermacoccus	Unclassified
Brevibacterium jeotgali	GCF_007828155.1	1262550	2814	0	Bacteria	Actinomycetota	Actinomycetes	Micrococcales	Brevibacteriaceae	Brevibacterium	Unclassified
Halopseudomonas pertucinogena	GCF_014646575.1	86175	2814	0	Bacteria	Pseudomonadota	Gammaproteobacteria	Pseudomonadales	Pseudomonadaceae	Halopseudomonas	Unclassified
Enterococcus diestrammenae	GCF_009933255.1	1155073	2815	3	Bacteria	Bacillota	Bacilli	Lactobacillales	Enterococcaceae	Enterococcus	Unclassified
Alicyclobacillus acidocaldarius subsp. acidocaldarius Tc-4-1	GCF_000219875.1	1048834	2815	1	Bacteria	Bacillota	Bacilli	Bacillales	Alicyclobacillaceae	Alicyclobacillus	Alicyclobacillus acidocaldarius
Clostridium perfringens ATCC 13124	GCF_000013285.1	195103	2815	0	Bacteria	Bacillota	Clostridia	Eubacteriales	Clostridiaceae	Clostridium	Clostridium perfringens
Glycocaulis alkaliphilus	GCF_004000605.1	1434191	2815	0	Bacteria	Pseudomonadota	Alphaproteobacteria	Maricaulales	Maricaulaceae	Glycocaulis	Unclassified
Mesonia algae	GCF_003253545.1	213248	2815	0	Bacteria	Bacteroidota	Flavobacteriia	Flavobacteriales	Flavobacteriaceae	Mesonia	Unclassified
Phaeocystidibacter luteus	GCF_008933115.1	911197	2815	0	Bacteria	Bacteroidota	Flavobacteriia	Flavobacteriales	Schleiferiaceae	Phaeocystidibacter	Unclassified
Brachybacterium muris UCD-AY4	GCF_000338055.1	1249481	2816	1	Bacteria	Actinomycetota	Actinomycetes	Micrococcales	Dermabacteraceae	Brachybacterium	Brachybacterium muris
Marinospirillum perlucidum	GCF_003336805.1	1982602	2816	0	Bacteria	Pseudomonadota	Gammaproteobacteria	Oceanospirillales	Oceanospirillaceae	Marinospirillum	Unclassified
Saccharococcus thermophilus	GCF_011761475.1	29396	2816	0	Bacteria	Bacillota	Bacilli	Bacillales	Bacillaceae	Saccharococcus	Unclassified
Bogoriella caseilytica	GCF_003752405.1	56055	2817	0	Bacteria	Actinomycetota	Actinomycetes	Micrococcales	Bogoriellaceae	Bogoriella	Unclassified
Acinetobacter kookii	GCF_900096895.1	1226327	2817	0	Bacteria	Pseudomonadota	Gammaproteobacteria	Moraxellales	Moraxellaceae	Acinetobacter	Unclassified
Agrococcus jenensis	GCF_003752465.1	46353	2817	0	Bacteria	Actinomycetota	Actinomycetes	Micrococcales	Microbacteriaceae	Agrococcus	Unclassified
Hanstruepera ponticola	GCF_002940745.1	2071625	2817	0	Bacteria	Bacteroidota	Flavobacteriia	Flavobacteriales	Flavobacteriaceae	Hanstruepera	Unclassified
Salimicrobium flavidum	GCF_900156645.1	570947	2817	0	Bacteria	Bacillota	Bacilli	Bacillales	Bacillaceae	Salimicrobium	Unclassified
Flavobacterium cauense R2A-7	GCF_007830385.1	1341154	2819	0	Bacteria	Bacteroidota	Flavobacteriia	Flavobacteriales	Flavobacteriaceae	Flavobacterium	Flavobacterium cauense
Heliophilum fasciatum	GCF_004341395.1	35700	2819	0	Bacteria	Bacillota	Clostridia	Eubacteriales	Heliobacteriaceae	Heliophilum	Unclassified
Intestinibaculum porci	GCF_003925875.1	2487118	2819	0	Bacteria	Bacillota	Erysipelotrichia	Erysipelotrichales	Erysipelotrichaceae	Intestinibaculum	Unclassified
Lysobacter tabacisoli	GCF_003586305.1	2315424	2819	0	Bacteria	Pseudomonadota	Gammaproteobacteria	Xanthomonadales	Xanthomonadaceae	Lysobacter	Unclassified
Rhodovulum imhoffii	GCF_003046545.1	365340	2819	0	Bacteria	Pseudomonadota	Alphaproteobacteria	Rhodobacterales	Paracoccaceae	Rhodovulum	Unclassified
Aurantiacibacter arachoides	GCF_014643415.1	1850444	2820	0	Bacteria	Pseudomonadota	Alphaproteobacteria	Sphingomonadales	Erythrobacteraceae	Aurantiacibacter	Unclassified
Flavobacterium viscosum	GCF_003858535.1	2488729	2820	0	Bacteria	Bacteroidota	Flavobacteriia	Flavobacteriales	Flavobacteriaceae	Flavobacterium	Unclassified
Alistipes putredinis	GCF_015549455.1	28117	2821	0	Bacteria	Bacteroidota	Bacteroidia	Bacteroidales	Rikenellaceae	Alistipes	Unclassified
Aurantiacibacter luteus	GCF_001010945.1	1581420	2821	0	Bacteria	Pseudomonadota	Alphaproteobacteria	Sphingomonadales	Erythrobacteraceae	Aurantiacibacter	Unclassified
Thorsellia anophelis DSM 18579	GCF_900111395.1	1123402	2821	0	Bacteria	Pseudomonadota	Gammaproteobacteria	Enterobacterales	Thorselliaceae	Thorsellia	Thorsellia anophelis
Methyloligella halotolerans	GCF_001708935.1	1177755	2822	1	Bacteria	Pseudomonadota	Alphaproteobacteria	Hyphomicrobiales	Hyphomicrobiaceae	Methyloligella	Unclassified
Pseudohaliea rubra DSM 19751	GCF_000764025.1	1265313	2822	0	Bacteria	Pseudomonadota	Gammaproteobacteria	Cellvibrionales	Halieaceae	Pseudohaliea	Pseudohaliea rubra
Flavobacterium terrigena	GCF_900108955.1	402734	2823	0	Bacteria	Bacteroidota	Flavobacteriia	Flavobacteriales	Flavobacteriaceae	Flavobacterium	Unclassified
Psychrobacter fozii	GCF_003217155.1	198480	2823	0	Bacteria	Pseudomonadota	Gammaproteobacteria	Moraxellales	Moraxellaceae	Psychrobacter	Unclassified
Meiothermus cerbereus DSM 11376	GCF_000620065.1	1122221	2824	0	Bacteria	Deinococcus-Thermus	Deinococci	Thermales	Thermaceae	Meiothermus	Meiothermus cerbereus
Nitrospina gracilis 3/211	GCF_000341545.2	1266370	2824	0	Bacteria	Nitrospinae	Nitrospinia	Nitrospinales	Nitrospinaceae	Nitrospina	Nitrospina gracilis
Pectinatus haikarae	GCF_015732185.1	349096	2824	0	Bacteria	Bacillota	Negativicutes	Selenomonadales	Selenomonadaceae	Pectinatus	Unclassified
Poseidonibacter antarcticus	GCF_003667345.1	2478538	2824	0	Bacteria	Pseudomonadota	Epsilonproteobacteria	Campylobacterales	Arcobacteraceae	Poseidonibacter	Unclassified
Arenimonas composti TR7-09 = DSM 18010	GCF_000426365.1	1121013	2825	0	Bacteria	Pseudomonadota	Gammaproteobacteria	Xanthomonadales	Xanthomonadaceae	Arenimonas	Arenimonas composti
Nitrincola schmidtii	GCF_008973715.1	1730894	2825	0	Bacteria	Pseudomonadota	Gammaproteobacteria	Oceanospirillales	Oceanospirillaceae	Nitrincola	Unclassified
Meiothermus taiwanensis WR-220	GCF_003568585.1	1339250	2826	1	Bacteria	Deinococcus-Thermus	Deinococci	Thermales	Thermaceae	Meiothermus	Meiothermus taiwanensis
Harryflintia acetispora	GCF_015550205.1	1849041	2826	0	Bacteria	Bacillota	Clostridia	Eubacteriales	Oscillospiraceae	Harryflintia	Unclassified
Defluviitalea raffinosedens	GCF_009765695.1	1450156	2827	0	Bacteria	Bacillota	Clostridia	Eubacteriales	Defluviitaleaceae	Defluviitalea	Unclassified
Dehalobacter restrictus	GCF_009796305.1	55583	2828	0	Bacteria	Bacillota	Clostridia	Eubacteriales	Desulfitobacteriaceae	Dehalobacter	Unclassified
Lysobacter spongiicola DSM 21749	GCF_900167055.1	1122188	2828	0	Bacteria	Pseudomonadota	Gammaproteobacteria	Xanthomonadales	Xanthomonadaceae	Lysobacter	Lysobacter spongiicola
Methylophaga sulfidovorans	GCF_900114205.1	45496	2828	0	Bacteria	Pseudomonadota	Gammaproteobacteria	Thiotrichales	Piscirickettsiaceae	Methylophaga	Unclassified
Acidibacillus sulfuroxidans	GCF_003144315.1	1765684	2829	1	Bacteria	Bacillota	Bacilli	Bacillales	Unclassified	Acidibacillus	Unclassified
Alkalispirochaeta americana	GCF_900156105.1	159291	2829	1	Bacteria	Spirochaetes	Spirochaetia	Spirochaetales	Spirochaetaceae	Alkalispirochaeta	Unclassified
Clostridium fessum	GCF_003024715.1	2126740	2829	1	Bacteria	Bacillota	Clostridia	Eubacteriales	Clostridiaceae	Clostridium	Unclassified
Candidatus Flemingibacterium merdigallinarum	GCF_904386005.1	2720832	2829	0	Bacteria	Bacillota	Clostridia	Unclassified	Unclassified	Candidatus Flemingibacterium	Unclassified
Elioraea thermophila	GCF_003336755.1	2185104	2829	0	Bacteria	Pseudomonadota	Alphaproteobacteria	Rhodospirillales	Elioraeaceae	Elioraea	Unclassified
Sulfurisoma sediminicola	GCF_003663955.1	1381557	2829	0	Bacteria	Pseudomonadota	Betaproteobacteria	Nitrosomonadales	Sterolibacteriaceae	Sulfurisoma	Unclassified
Dokdonia donghaensis DSW-1	GCF_001653755.1	1300343	2830	1	Bacteria	Bacteroidota	Flavobacteriia	Flavobacteriales	Flavobacteriaceae	Dokdonia	Dokdonia donghaensis
Aequorivita sinensis	GCF_006346335.1	1382458	2830	0	Bacteria	Bacteroidota	Flavobacteriia	Flavobacteriales	Flavobacteriaceae	Aequorivita	Unclassified
Acetobacter pomorum	GCF_003391275.1	65959	2830	0	Bacteria	Pseudomonadota	Alphaproteobacteria	Rhodospirillales	Acetobacteraceae	Acetobacter	Unclassified
Halpernia humi	GCF_900108025.1	493375	2830	0	Bacteria	Bacteroidota	Flavobacteriia	Flavobacteriales	Weeksellaceae	Halpernia	Unclassified
Marinospirillum celere	GCF_900112235.1	1122252	2830	0	Bacteria	Pseudomonadota	Gammaproteobacteria	Oceanospirillales	Oceanospirillaceae	Marinospirillum	Unclassified
Methyloceanibacter marginalis	GCF_001723295.1	1774971	2830	0	Bacteria	Pseudomonadota	Alphaproteobacteria	Hyphomicrobiales	Hyphomicrobiaceae	Methyloceanibacter	Unclassified
Thermobaculum terrenum ATCC BAA-798	GCF_000025005.1	525904	2830	0	Bacteria	Chloroflexi	Unclassified	Unclassified	Unclassified	Thermobaculum	Thermobaculum terrenum
[Clostridium] ultunense Esp	GCF_900120235.1	1288971	2831	0	Bacteria	Bacillota	Tissierellia	Tissierellales	Tepidimicrobiaceae	Schnuerera	Schnuerera ultunensis
Gallionella capsiferriformans ES-2	GCF_000145255.1	395494	2831	0	Bacteria	Pseudomonadota	Betaproteobacteria	Nitrosomonadales	Gallionellaceae	Gallionella	Gallionella capsiferriformans
Hazenella coriacea	GCF_004341825.1	1179467	2832	0	Bacteria	Bacillota	Bacilli	Bacillales	Thermoactinomycetaceae	Hazenella	Unclassified
Halorussus salinus	GCF_004765815.2	1364935	4537	0	Archaea	Euryarchaeota	Halobacteria	Halobacteriales	Halobacteriaceae	Halorussus	Unclassified
Sulfurimonas gotlandica GD1	GCF_000242915.1	929558	2832	0	Bacteria	Pseudomonadota	Epsilonproteobacteria	Campylobacterales	Thiovulaceae	Sulfurimonas	Sulfurimonas gotlandica
Chryseobacterium koreense	GCF_014201785.1	232216	2833	0	Bacteria	Bacteroidota	Flavobacteriia	Flavobacteriales	Weeksellaceae	Chryseobacterium	Unclassified
Galbitalea soli	GCF_013410525.1	1268042	2833	0	Bacteria	Actinomycetota	Actinomycetes	Micrococcales	Microbacteriaceae	Galbitalea	Unclassified
Nonlabens ulvanivorans	GCF_003001855.1	906888	2834	0	Bacteria	Bacteroidota	Flavobacteriia	Flavobacteriales	Flavobacteriaceae	Nonlabens	Unclassified
Propioniciclava sinopodophylli	GCF_004324755.1	1837344	2834	0	Bacteria	Actinomycetota	Actinomycetes	Propionibacteriales	Propionibacteriaceae	Propioniciclava	Unclassified
Sporanaerobacter acetigenes DSM 13106	GCF_900130025.1	1123281	2835	1	Bacteria	Bacillota	Tissierellia	Tissierellales	Sporanaerobacteraceae	Sporanaerobacter	Sporanaerobacter acetigenes
Flavobacterium weaverense	GCF_003688495.1	271156	2835	0	Bacteria	Bacteroidota	Flavobacteriia	Flavobacteriales	Flavobacteriaceae	Flavobacterium	Unclassified
Gulosibacter chungangensis	GCF_008831155.1	979746	2835	0	Bacteria	Actinomycetota	Actinomycetes	Micrococcales	Microbacteriaceae	Gulosibacter	Unclassified
Haloimpatiens lingqiaonensis	GCF_901447495.1	1380675	2836	1	Bacteria	Bacillota	Clostridia	Eubacteriales	Clostridiaceae	Haloimpatiens	Unclassified
Acinetobacter celticus	GCF_001707755.1	1891224	2836	0	Bacteria	Pseudomonadota	Gammaproteobacteria	Moraxellales	Moraxellaceae	Acinetobacter	Unclassified
Arthrobacter echini	GCF_008107445.1	1529066	2836	0	Bacteria	Actinomycetota	Actinomycetes	Micrococcales	Micrococcaceae	Arthrobacter	Unclassified
Herbinix hemicellulosilytica	GCF_003945225.1	1564487	2836	0	Bacteria	Bacillota	Clostridia	Eubacteriales	Lachnospiraceae	Herbinix	Unclassified
Meridianimaribacter flavus	GCF_004366715.1	571115	2837	0	Bacteria	Bacteroidota	Flavobacteriia	Flavobacteriales	Flavobacteriaceae	Meridianimaribacter	Unclassified
Qipengyuania pelagi	GCF_009827295.1	994320	2837	0	Bacteria	Pseudomonadota	Alphaproteobacteria	Sphingomonadales	Erythrobacteraceae	Qipengyuania	Unclassified
Rhabdaerophilum calidifontis	GCF_008641065.1	2604328	2838	1	Bacteria	Pseudomonadota	Alphaproteobacteria	Hyphomicrobiales	Rhabdaerophilaceae	Rhabdaerophilum	Unclassified
Paludibacter jiangxiensis	GCF_001618385.1	681398	2838	0	Bacteria	Bacteroidota	Bacteroidia	Bacteroidales	Paludibacteraceae	Paludibacter	Unclassified
Woodsholea maritima DSM 17123	GCF_000382325.1	1123503	2839	1	Bacteria	Pseudomonadota	Alphaproteobacteria	Maricaulales	Maricaulaceae	Woodsholea	Woodsholea maritima
Erythrobacter neustonensis	GCF_001663175.1	1112	2839	0	Bacteria	Pseudomonadota	Alphaproteobacteria	Sphingomonadales	Erythrobacteraceae	Erythrobacter	Unclassified
Geobacter anodireducens	GCF_001628815.1	1340425	2839	0	Bacteria	Pseudomonadota	Deltaproteobacteria	Desulfuromonadales	Geobacteraceae	Geobacter	Unclassified
Laribacter hongkongensis HLHK9	GCF_000021025.1	557598	2839	0	Bacteria	Pseudomonadota	Betaproteobacteria	Neisseriales	Chromobacteriaceae	Laribacter	Laribacter hongkongensis
Paucidesulfovibrio gracilis DSM 16080	GCF_900167125.1	1121449	2839	0	Bacteria	Pseudomonadota	Deltaproteobacteria	Desulfovibrionales	Desulfovibrionaceae	Paucidesulfovibrio	Paucidesulfovibrio gracilis
Acinetobacter qingfengensis	GCF_008693185.1	1262585	2840	0	Bacteria	Pseudomonadota	Gammaproteobacteria	Moraxellales	Moraxellaceae	Acinetobacter	Unclassified
Amylibacter kogurei	GCF_002742285.1	1889778	2840	0	Bacteria	Pseudomonadota	Alphaproteobacteria	Rhodobacterales	Paracoccaceae	Amylibacter	Unclassified
Limihaloglobus sulfuriphilus	GCF_001999965.1	1851148	2840	0	Bacteria	Planctomycetota	Phycisphaerae	Sedimentisphaerales	Sedimentisphaeraceae	Limihaloglobus	Unclassified
Rhodothalassium salexigens DSM 2132	GCF_014197775.1	1188247	2840	0	Bacteria	Pseudomonadota	Alphaproteobacteria	Rhodothalassiales	Rhodothalassiaceae	Rhodothalassium	Rhodothalassium salexigens
Bizionia saleffrena	GCF_008086175.1	291189	2841	0	Bacteria	Bacteroidota	Flavobacteriia	Flavobacteriales	Flavobacteriaceae	Bizionia	Unclassified
Legionella rubrilucens	GCF_001468125.1	458	2841	0	Bacteria	Pseudomonadota	Gammaproteobacteria	Legionellales	Legionellaceae	Legionella	Unclassified
Luminiphilus syltensis NOR5-1B	GCF_000158175.1	565045	2841	0	Bacteria	Pseudomonadota	Gammaproteobacteria	Cellvibrionales	Halieaceae	Luminiphilus	Luminiphilus syltensis
Marinobacter persicus	GCF_014652295.1	930118	2841	0	Bacteria	Pseudomonadota	Gammaproteobacteria	Pseudomonadales	Marinobacteraceae	Marinobacter	Unclassified
Salinicola tamaricis	GCF_003006155.1	1771309	2841	0	Bacteria	Pseudomonadota	Gammaproteobacteria	Oceanospirillales	Halomonadaceae	Salinicola	Unclassified
Gramella sabulilitoris	GCF_007050985.1	2583991	2842	0	Bacteria	Bacteroidota	Flavobacteriia	Flavobacteriales	Flavobacteriaceae	Gramella	Unclassified
Prevotella lascolaii	GCF_900079775.1	1776379	2842	0	Bacteria	Bacteroidota	Bacteroidia	Bacteroidales	Prevotellaceae	Prevotella	Unclassified
Thermithiobacillus tepidarius DSM 3134	GCF_000423825.1	1123368	2843	1	Bacteria	Pseudomonadota	Acidithiobacillia	Acidithiobacillales	Thermithiobacillaceae	Thermithiobacillus	Thermithiobacillus tepidarius
Bacillus smithii	GCF_001050115.1	1479	2843	0	Bacteria	Bacillota	Bacilli	Bacillales	Bacillaceae	Bacillus	Unclassified
Flavobacterium orientale	GCF_014638005.1	1756020	2843	0	Bacteria	Bacteroidota	Flavobacteriia	Flavobacteriales	Flavobacteriaceae	Flavobacterium	Unclassified
Halomonas halmophila	GCF_006540005.1	252	2843	0	Bacteria	Pseudomonadota	Gammaproteobacteria	Oceanospirillales	Halomonadaceae	Halomonas	Unclassified
Kaistella carnis	GCF_003860585.1	1241979	2843	0	Bacteria	Bacteroidota	Flavobacteriia	Flavobacteriales	Weeksellaceae	Kaistella	Unclassified
Legionella tunisiensis	GCF_000308315.1	1034944	2843	0	Bacteria	Pseudomonadota	Gammaproteobacteria	Legionellales	Legionellaceae	Legionella	Unclassified
Tatlockia micdadei	GCF_000953635.1	451	2843	0	Bacteria	Pseudomonadota	Gammaproteobacteria	Legionellales	Legionellaceae	Tatlockia	Unclassified
Anaerotignum propionicum DSM 1682	GCF_001561955.1	991789	2844	0	Bacteria	Bacillota	Clostridia	Eubacteriales	Lachnospiraceae	Anaerotignum	Anaerotignum propionicum
Flavobacterium segetis	GCF_900129575.1	271157	2844	0	Bacteria	Bacteroidota	Flavobacteriia	Flavobacteriales	Flavobacteriaceae	Flavobacterium	Unclassified
Romboutsia timonensis	GCF_900106845.1	1776391	2844	0	Bacteria	Bacillota	Clostridia	Eubacteriales	Peptostreptococcaceae	Romboutsia	Unclassified
Intestinibacter bartlettii	GCF_902362795.1	261299	2845	2	Bacteria	Bacillota	Clostridia	Eubacteriales	Peptostreptococcaceae	Intestinibacter	Unclassified
Aquaticitalea lipolytica	GCF_014641635.1	1247562	2845	0	Bacteria	Bacteroidota	Flavobacteriia	Flavobacteriales	Flavobacteriaceae	Aquaticitalea	Unclassified
Epilithonimonas vandammei	GCF_003860525.1	2487072	2845	0	Bacteria	Bacteroidota	Flavobacteriia	Flavobacteriales	Weeksellaceae	Epilithonimonas	Unclassified
Nonlabens arenilitoris	GCF_002954765.1	1217969	2847	0	Bacteria	Bacteroidota	Flavobacteriia	Flavobacteriales	Flavobacteriaceae	Nonlabens	Unclassified
Advenella faeciporci	GCF_014652395.1	797535	2848	1	Bacteria	Pseudomonadota	Betaproteobacteria	Burkholderiales	Alcaligenaceae	Advenella	Unclassified
Alistipes provencensis	GCF_900083545.1	1816676	2848	0	Bacteria	Bacteroidota	Bacteroidia	Bacteroidales	Rikenellaceae	Alistipes	Unclassified
Acetobacter ascendens	GCF_002173775.1	481146	2849	0	Bacteria	Pseudomonadota	Alphaproteobacteria	Rhodospirillales	Acetobacteraceae	Acetobacter	Unclassified
Candidatus Arsenophonus triatominarum	GCF_001640365.1	57911	2849	0	Bacteria	Pseudomonadota	Gammaproteobacteria	Enterobacterales	Morganellaceae	Arsenophonus	Unclassified
Flavobacterium limicola	GCF_003634755.1	180441	2849	0	Bacteria	Bacteroidota	Flavobacteriia	Flavobacteriales	Flavobacteriaceae	Flavobacterium	Unclassified
Pseudoxanthomonas taiwanensis J19	GCF_007994095.1	935569	2849	0	Bacteria	Pseudomonadota	Gammaproteobacteria	Xanthomonadales	Xanthomonadaceae	Pseudoxanthomonas	Pseudoxanthomonas taiwanensis
Bhargavaea cecembensis	GCF_000826125.2	394098	2851	0	Bacteria	Bacillota	Bacilli	Bacillales	Planococcaceae	Bhargavaea	Unclassified
Halopiger aswanensis	GCF_003610195.1	148449	4514	0	Archaea	Euryarchaeota	Halobacteria	Natrialbales	Natrialbaceae	Halopiger	Unclassified
Lysobacter xinjiangensis	GCF_014651995.1	546892	2851	0	Bacteria	Pseudomonadota	Gammaproteobacteria	Xanthomonadales	Xanthomonadaceae	Lysobacter	Unclassified
Novosphingopyxis baekryungensis DSM 16222	GCF_000420305.1	1123270	2851	0	Bacteria	Pseudomonadota	Alphaproteobacteria	Sphingomonadales	Sphingomonadaceae	Novosphingopyxis	Novosphingopyxis baekryungensis
Propionivibrio limicola	GCF_009469695.1	167645	2851	0	Bacteria	Pseudomonadota	Betaproteobacteria	Rhodocyclales	Rhodocyclaceae	Propionivibrio	Unclassified
Blautia caecimuris	GCF_013302405.1	1796615	2852	0	Bacteria	Bacillota	Clostridia	Eubacteriales	Lachnospiraceae	Blautia	Unclassified
Exiguobacterium alkaliphilum 12/1	GCF_000714435.1	506480	2852	0	Bacteria	Bacillota	Bacilli	Bacillales	Unclassified	Exiguobacterium	Exiguobacterium alkaliphilum
Mycetocola manganoxydans	GCF_014651755.1	699879	2852	0	Bacteria	Actinomycetota	Actinomycetes	Micrococcales	Microbacteriaceae	Mycetocola	Unclassified
Phocaeicola barnesiae DSM 18169 = JCM 13652	GCF_000374585.1	1121094	2852	0	Bacteria	Bacteroidota	Bacteroidia	Bacteroidales	Bacteroidaceae	Phocaeicola	Phocaeicola barnesiae
Pseudofulvimonas gallinarii	GCF_004798975.1	634155	2852	0	Bacteria	Pseudomonadota	Gammaproteobacteria	Xanthomonadales	Rhodanobacteraceae	Pseudofulvimonas	Unclassified
Rathayibacter rathayi	GCF_004011095.1	33887	2852	0	Bacteria	Actinomycetota	Actinomycetes	Micrococcales	Microbacteriaceae	Rathayibacter	Unclassified
Alicyclobacillus mali (ex Roth et al. 2021)	GCF_015666155.1	1123961	2853	0	Bacteria	Bacillota	Bacilli	Bacillales	Alicyclobacillaceae	Alicyclobacillus	Unclassified
Flavobacterium terrae	GCF_900142035.1	415425	2853	0	Bacteria	Bacteroidota	Flavobacteriia	Flavobacteriales	Flavobacteriaceae	Flavobacterium	Unclassified
Gottschalkia acidurici 9a	GCF_000299355.1	1128398	2853	0	Bacteria	Bacillota	Tissierellia	Tissierellales	Gottschalkiaceae	Gottschalkia	Gottschalkia acidurici
Kordiimonas sediminis	GCF_014656395.1	1735581	2853	0	Bacteria	Pseudomonadota	Alphaproteobacteria	Kordiimonadales	Kordiimonadaceae	Kordiimonas	Unclassified
Altericroceibacterium xinjiangense	GCF_003958635.1	762261	2854	0	Bacteria	Pseudomonadota	Alphaproteobacteria	Sphingomonadales	Erythrobacteraceae	Altericroceibacterium	Unclassified
Dysgonomonas massiliensis	GCF_900240225.1	2040292	2854	0	Bacteria	Bacteroidota	Bacteroidia	Bacteroidales	Dysgonomonadaceae	Dysgonomonas	Unclassified
Melioribacter roseus P3M-2	GCF_000279145.1	1191523	2854	0	Bacteria	Ignavibacteriae	Ignavibacteria	Ignavibacteriales	Melioribacteraceae	Melioribacter	Melioribacter roseus
Ottowia beijingensis	GCF_013423955.1	1207057	2855	0	Bacteria	Pseudomonadota	Betaproteobacteria	Burkholderiales	Comamonadaceae	Ottowia	Unclassified
Psychrobacter glacincola	GCF_001411745.2	56810	2856	1	Bacteria	Pseudomonadota	Gammaproteobacteria	Moraxellales	Moraxellaceae	Psychrobacter	Unclassified
Aliidiomarina soli	GCF_003986975.1	1928574	2856	0	Bacteria	Pseudomonadota	Gammaproteobacteria	Alteromonadales	Idiomarinaceae	Aliidiomarina	Unclassified
Brevundimonas lutea	GCF_003704105.1	2293980	2856	0	Bacteria	Pseudomonadota	Alphaproteobacteria	Caulobacterales	Caulobacteraceae	Brevundimonas	Unclassified
Winogradskyella aurantia	GCF_002266855.1	1915063	2856	0	Bacteria	Bacteroidota	Flavobacteriia	Flavobacteriales	Flavobacteriaceae	Winogradskyella	Unclassified
Oxalicibacterium solurbis	GCF_014635845.1	69280	2858	0	Bacteria	Pseudomonadota	Betaproteobacteria	Burkholderiales	Oxalobacteraceae	Oxalicibacterium	Unclassified
Qipengyuania seohaensis	GCF_002795865.1	266951	2858	0	Bacteria	Pseudomonadota	Alphaproteobacteria	Sphingomonadales	Erythrobacteraceae	Qipengyuania	Unclassified
Asaia siamensis	GCF_014635085.1	110479	2859	0	Bacteria	Pseudomonadota	Alphaproteobacteria	Rhodospirillales	Acetobacteraceae	Asaia	Unclassified
Listeria welshimeri	GCF_016026175.1	1643	2859	0	Bacteria	Bacillota	Bacilli	Bacillales	Listeriaceae	Listeria	Unclassified
Pseudoclavibacter endophyticus	GCF_014640595.1	1778590	2859	0	Bacteria	Actinomycetota	Actinomycetes	Micrococcales	Microbacteriaceae	Pseudoclavibacter	Unclassified
Pseudomonas yangmingensis	GCF_900114825.1	1720063	2859	0	Bacteria	Pseudomonadota	Gammaproteobacteria	Pseudomonadales	Pseudomonadaceae	Pseudomonas	Unclassified
Miniimonas arenae	GCF_006351005.1	676201	2860	1	Bacteria	Actinomycetota	Actinomycetes	Micrococcales	Beutenbergiaceae	Miniimonas	Unclassified
Leucobacter chromiiresistens	GCF_900102345.1	1079994	2860	0	Bacteria	Actinomycetota	Actinomycetes	Micrococcales	Microbacteriaceae	Leucobacter	Unclassified
Mahella australiensis 50-1 BON	GCF_000213255.1	697281	2860	0	Bacteria	Bacillota	Clostridia	Thermoanaerobacterales	Thermoanaerobacterales Family IV. Incertae Sedis	Mahella	Mahella australiensis
Marinospirillum alkaliphilum DSM 21637	GCF_900119735.1	1122209	2860	0	Bacteria	Pseudomonadota	Gammaproteobacteria	Oceanospirillales	Oceanospirillaceae	Marinospirillum	Marinospirillum alkaliphilum
Staphylococcus pseudoxylosus	GCF_003697915.1	2282419	2860	0	Bacteria	Bacillota	Bacilli	Bacillales	Staphylococcaceae	Staphylococcus	Unclassified
Tessaracoccus massiliensis	GCF_000826065.2	1522311	2861	1	Bacteria	Actinomycetota	Actinomycetes	Propionibacteriales	Propionibacteriaceae	Tessaracoccus	Unclassified
Treponema saccharophilum DSM 2985	GCF_000255555.1	907348	2861	1	Bacteria	Spirochaetes	Spirochaetia	Spirochaetales	Treponemataceae	Treponema	Treponema saccharophilum
Apibacter raozihei	GCF_004014855.1	2500547	2861	0	Bacteria	Bacteroidota	Flavobacteriia	Flavobacteriales	Weeksellaceae	Apibacter	Unclassified
Silvanigrella aquatica	GCF_001907975.1	1915309	2861	0	Bacteria	Pseudomonadota	Oligoflexia	Silvanigrellales	Silvanigrellaceae	Silvanigrella	Unclassified
Aequorivita aquimaris	GCF_001573155.1	1548749	2862	0	Bacteria	Bacteroidota	Flavobacteriia	Flavobacteriales	Flavobacteriaceae	Aequorivita	Unclassified
Faecalimonas umbilicata	GCF_004346095.1	1912855	2862	0	Bacteria	Bacillota	Clostridia	Eubacteriales	Lachnospiraceae	Faecalimonas	Unclassified
Nonlabens agnitus	GCF_002994045.1	870484	2862	0	Bacteria	Bacteroidota	Flavobacteriia	Flavobacteriales	Flavobacteriaceae	Nonlabens	Unclassified
Sphingomonas jeddahensis	GCF_001981525.1	1915074	2862	0	Bacteria	Pseudomonadota	Alphaproteobacteria	Sphingomonadales	Sphingomonadaceae	Sphingomonas	Unclassified
Protaetiibacter intestinalis	GCF_003627075.1	2419774	2863	1	Bacteria	Actinomycetota	Actinomycetes	Micrococcales	Microbacteriaceae	Protaetiibacter	Unclassified
Succinivibrio dextrinosolvens	GCF_011065405.1	83771	2863	1	Bacteria	Pseudomonadota	Gammaproteobacteria	Aeromonadales	Succinivibrionaceae	Succinivibrio	Unclassified
Alkalilimnicola ehrlichii MLHE-1	GCF_000014785.1	187272	2863	0	Bacteria	Pseudomonadota	Gammaproteobacteria	Chromatiales	Ectothiorhodospiraceae	Alkalilimnicola	Alkalilimnicola ehrlichii
Natranaerobius thermophilus JW/NM-WN-LF	GCF_000020005.1	457570	2863	0	Bacteria	Bacillota	Clostridia	Natranaerobiales	Natranaerobiaceae	Natranaerobius	Natranaerobius thermophilus
Albidovulum inexpectatum	GCF_002927635.1	196587	2864	0	Bacteria	Pseudomonadota	Alphaproteobacteria	Rhodobacterales	Paracoccaceae	Albidovulum	Unclassified
Asticcacaulis tiandongensis	GCF_006475605.1	2565365	2864	0	Bacteria	Pseudomonadota	Alphaproteobacteria	Caulobacterales	Caulobacteraceae	Asticcacaulis	Unclassified
Nocardioides baekrokdamisoli	GCF_003945325.1	1804624	2865	0	Bacteria	Actinomycetota	Actinomycetes	Propionibacteriales	Nocardioidaceae	Nocardioides	Unclassified
Legionella shakespearei DSM 23087	GCF_001468025.1	1122169	2866	1	Bacteria	Pseudomonadota	Gammaproteobacteria	Legionellales	Legionellaceae	Legionella	Legionella shakespearei
Acinetobacter albensis	GCF_015209685.1	1673609	2866	0	Bacteria	Pseudomonadota	Gammaproteobacteria	Moraxellales	Moraxellaceae	Acinetobacter	Unclassified
Demequina lutea	GCF_013409005.1	431489	2867	0	Bacteria	Actinomycetota	Actinomycetes	Micrococcales	Demequinaceae	Demequina	Unclassified
Listeria monocytogenes EGD-e	GCF_000196035.1	169963	2867	0	Bacteria	Bacillota	Bacilli	Bacillales	Listeriaceae	Listeria	Listeria monocytogenes
Mailhella massiliensis	GCF_900155525.1	1903261	2867	0	Bacteria	Pseudomonadota	Deltaproteobacteria	Desulfovibrionales	Desulfovibrionaceae	Mailhella	Unclassified
Parvularcula dongshanensis	GCF_014199615.1	1173995	2867	0	Bacteria	Pseudomonadota	Alphaproteobacteria	Parvularculales	Parvularculaceae	Parvularcula	Unclassified
Oscillibacter ruminantium GH1	GCF_000307265.1	1007096	2868	1	Bacteria	Bacillota	Clostridia	Eubacteriales	Oscillospiraceae	Oscillibacter	Oscillibacter ruminantium
Psychromicrobium silvestre	GCF_013408295.1	1645614	2868	1	Bacteria	Actinomycetota	Actinomycetes	Micrococcales	Micrococcaceae	Psychromicrobium	Unclassified
Tessaracoccus lapidicaptus	GCF_900659885.1	1427523	2868	0	Bacteria	Actinomycetota	Actinomycetes	Propionibacteriales	Propionibacteriaceae	Tessaracoccus	Unclassified
Flavobacterium sasangense DSM 21067	GCF_000686885.1	1121896	2868	0	Bacteria	Bacteroidota	Flavobacteriia	Flavobacteriales	Flavobacteriaceae	Flavobacterium	Flavobacterium sasangense
Serpentinicella alkaliphila	GCF_004345905.1	1734049	2868	0	Bacteria	Bacillota	Clostridia	Eubacteriales	Clostridiaceae	Serpentinicella	Unclassified
Desulfoglaeba alkanexedens ALDC	GCF_005377625.1	980445	2869	0	Bacteria	Pseudomonadota	Deltaproteobacteria	Syntrophobacterales	Syntrophobacteraceae	Desulfoglaeba	Desulfoglaeba alkanexedens
Desulfovermiculus halophilus DSM 18834	GCF_000620765.1	1121433	2870	0	Bacteria	Pseudomonadota	Deltaproteobacteria	Desulfovibrionales	Desulfohalobiaceae	Desulfovermiculus	Desulfovermiculus halophilus
Isachenkonia alkalipeptolytica	GCF_009910325.1	2565777	2870	0	Bacteria	Bacillota	Clostridia	Eubacteriales	Clostridiaceae	Isachenkonia	Unclassified
Vibrio aphrogenes	GCF_002157735.2	1891186	2870	0	Bacteria	Pseudomonadota	Gammaproteobacteria	Vibrionales	Vibrionaceae	Vibrio	Unclassified
Acidithiobacillus ferrooxidans ATCC 23270	GCF_000021485.1	243159	2871	0	Bacteria	Pseudomonadota	Acidithiobacillia	Acidithiobacillales	Acidithiobacillaceae	Acidithiobacillus	Acidithiobacillus ferrooxidans
Serratia symbiotica	GCF_000821185.2	138074	2871	0	Bacteria	Pseudomonadota	Gammaproteobacteria	Enterobacterales	Yersiniaceae	Serratia	Unclassified
Hanstruepera ponticola	GCF_012931685.1	2042995	2872	0	Bacteria	Bacteroidota	Flavobacteriia	Flavobacteriales	Flavobacteriaceae	Hanstruepera	Unclassified
Legionella tucsonensis	GCF_001468035.1	40335	2872	0	Bacteria	Pseudomonadota	Gammaproteobacteria	Legionellales	Legionellaceae	Legionella	Unclassified
Phycicoccus endophyticus	GCF_014395645.1	1690220	2872	0	Bacteria	Actinomycetota	Actinomycetes	Micrococcales	Intrasporangiaceae	Phycicoccus	Unclassified
Pseudomonas guangdongensis	GCF_900105885.1	1245526	2872	0	Bacteria	Pseudomonadota	Gammaproteobacteria	Pseudomonadales	Pseudomonadaceae	Pseudomonas	Unclassified
Cetobacterium somerae	GCF_902375135.1	188913	2873	0	Bacteria	Fusobacteria	Fusobacteriia	Fusobacteriales	Fusobacteriaceae	Cetobacterium	Unclassified
Frigoribacterium faeni	GCF_011761235.1	145483	2873	0	Bacteria	Actinomycetota	Actinomycetes	Micrococcales	Microbacteriaceae	Frigoribacterium	Unclassified
Microbacterium ginsengiterrae	GCF_015278215.1	546115	2873	0	Bacteria	Actinomycetota	Actinomycetes	Micrococcales	Microbacteriaceae	Microbacterium	Unclassified
Vagococcus salmoninarum	GCF_015209575.1	2739	2873	0	Bacteria	Bacillota	Bacilli	Lactobacillales	Enterococcaceae	Vagococcus	Unclassified
Xanthomarina spongicola	GCF_003148645.1	570520	2873	0	Bacteria	Bacteroidota	Flavobacteriia	Flavobacteriales	Flavobacteriaceae	Xanthomarina	Unclassified
Desulfobacca acetoxidans DSM 11109	GCF_000195295.1	880072	2874	1	Bacteria	Pseudomonadota	Deltaproteobacteria	Syntrophales	Syntrophaceae	Desulfobacca	Desulfobacca acetoxidans
Flavobacterium suaedae	GCF_014642915.1	1767027	2874	0	Bacteria	Bacteroidota	Flavobacteriia	Flavobacteriales	Flavobacteriaceae	Flavobacterium	Unclassified
Marinicella litoralis	GCF_004363335.1	644220	2874	0	Bacteria	Pseudomonadota	Gammaproteobacteria	Oceanospirillales	Alcanivoracaceae	Marinicella	Unclassified
Parasphingopyxis lamellibrachiae	GCF_003385775.1	680125	2874	0	Bacteria	Pseudomonadota	Alphaproteobacteria	Sphingomonadales	Sphingomonadaceae	Parasphingopyxis	Unclassified
Provencibacterium massiliense	GCF_902386815.1	1841868	2874	0	Bacteria	Bacillota	Clostridia	Eubacteriales	Oscillospiraceae	Provencibacterium	Unclassified
Thermophagus xiamenensis	GCF_900112795.1	385682	2875	1	Bacteria	Bacteroidota	Bacteroidia	Marinilabiliales	Marinilabiliaceae	Thermophagus	Unclassified
Loigolactobacillus jiayinensis	GCF_003946445.1	2486016	2875	0	Bacteria	Bacillota	Bacilli	Lactobacillales	Lactobacillaceae	Loigolactobacillus	Unclassified
Altibacter lentus	GCF_000746845.1	1223410	2876	0	Bacteria	Bacteroidota	Flavobacteriia	Flavobacteriales	Flavobacteriaceae	Altibacter	Unclassified
Microbacterium radiodurans	GCF_008710705.1	661398	2876	0	Bacteria	Actinomycetota	Actinomycetes	Micrococcales	Microbacteriaceae	Microbacterium	Unclassified
Sporolactobacillus inulinus	GCF_006539285.1	2078	2876	0	Bacteria	Bacillota	Bacilli	Bacillales	Sporolactobacillaceae	Sporolactobacillus	Unclassified
Exiguobacterium profundum	GCF_001909285.1	307643	2877	0	Bacteria	Bacillota	Bacilli	Bacillales	Unclassified	Exiguobacterium	Unclassified
Arcobacter defluvii	GCF_013201725.1	873191	2877	0	Bacteria	Pseudomonadota	Epsilonproteobacteria	Campylobacterales	Arcobacteraceae	Arcobacter	Unclassified
Tessaracoccus oleiagri	GCF_900103275.1	686624	2877	0	Bacteria	Actinomycetota	Actinomycetes	Propionibacteriales	Propionibacteriaceae	Tessaracoccus	Unclassified
Methylophaga nitratireducenticrescens	GCF_000260985.4	754476	2878	1	Bacteria	Pseudomonadota	Gammaproteobacteria	Thiotrichales	Piscirickettsiaceae	Methylophaga	Unclassified
Serinicoccus marinus DSM 15273	GCF_008386315.1	1123251	2878	1	Bacteria	Actinomycetota	Actinomycetes	Micrococcales	Ornithinimicrobiaceae	Serinicoccus	Serinicoccus marinus
Bittarella massiliensis	GCF_009876955.1	1720313	2878	0	Bacteria	Bacillota	Clostridia	Eubacteriales	Oscillospiraceae	Bittarella	Unclassified
Arenimonas oryziterrae DSM 21050 = YC6267	GCF_000747135.1	1121015	2879	0	Bacteria	Pseudomonadota	Gammaproteobacteria	Xanthomonadales	Xanthomonadaceae	Arenimonas	Arenimonas oryziterrae
Listeria riparia FSL S10-1204	GCF_000525995.1	1265816	2879	0	Bacteria	Bacillota	Bacilli	Bacillales	Listeriaceae	Listeria	Listeria riparia
Mycetohabitans rhizoxinica HKI 454	GCF_000198775.1	882378	2880	1	Bacteria	Pseudomonadota	Betaproteobacteria	Burkholderiales	Burkholderiaceae	Mycetohabitans	Mycetohabitans rhizoxinica
Methyloceanibacter stevinii	GCF_001723355.1	1774970	2880	0	Bacteria	Pseudomonadota	Alphaproteobacteria	Hyphomicrobiales	Hyphomicrobiaceae	Methyloceanibacter	Unclassified
Tenacibaculum adriaticum	GCF_008124875.1	413713	2880	0	Bacteria	Bacteroidota	Flavobacteriia	Flavobacteriales	Flavobacteriaceae	Tenacibaculum	Unclassified
Ilyobacter polytropus DSM 2926	GCF_000165505.1	572544	2881	1	Bacteria	Fusobacteria	Fusobacteriia	Fusobacteriales	Fusobacteriaceae	Ilyobacter	Ilyobacter polytropus
Tersicoccus phoenicis	GCF_001968835.1	554083	2881	1	Bacteria	Actinomycetota	Actinomycetes	Micrococcales	Micrococcaceae	Tersicoccus	Unclassified
Listeria ivanovii subsp. londoniensis	GCF_016599055.1	202752	2881	0	Bacteria	Bacillota	Bacilli	Bacillales	Listeriaceae	Listeria	Listeria ivanovii
Methylovorus glucosetrophus SIP3-4	GCF_000023745.1	582744	2881	0	Bacteria	Pseudomonadota	Betaproteobacteria	Nitrosomonadales	Methylophilaceae	Methylovorus	Methylovorus glucosotrophus
Bacteroides eggerthii	GCF_015555125.1	28111	2882	0	Bacteria	Bacteroidota	Bacteroidia	Bacteroidales	Bacteroidaceae	Bacteroides	Unclassified
Anaerostipes hadrus	GCF_001998765.1	649756	2883	2	Bacteria	Bacillota	Clostridia	Eubacteriales	Lachnospiraceae	Anaerostipes	Unclassified
Listeria cornellensis FSL F6-0969	GCF_000525855.1	1265820	2883	2	Bacteria	Bacillota	Bacilli	Bacillales	Listeriaceae	Listeria	Listeria cornellensis
Microbacterium chocolatum	GCF_001652465.1	84292	2883	0	Bacteria	Actinomycetota	Actinomycetes	Micrococcales	Microbacteriaceae	Microbacterium	Unclassified
Staphylococcus gallinarum	GCF_007992775.1	1293	2883	0	Bacteria	Bacillota	Bacilli	Bacillales	Staphylococcaceae	Staphylococcus	Unclassified
Spirochaeta lutea	GCF_000758165.1	1480694	2884	1	Bacteria	Spirochaetes	Spirochaetia	Spirochaetales	Spirochaetaceae	Spirochaeta	Unclassified
Bhargavaea beijingensis	GCF_003944745.1	426756	2884	0	Bacteria	Bacillota	Bacilli	Bacillales	Planococcaceae	Bhargavaea	Unclassified
Oceanisphaera profunda	GCF_002157895.1	1416627	2884	0	Bacteria	Pseudomonadota	Gammaproteobacteria	Aeromonadales	Aeromonadaceae	Oceanisphaera	Unclassified
Rhodothermus marinus DSM 4252	GCF_000024845.1	518766	2885	1	Bacteria	Bacteroidota	Unclassified	Unclassified	Rhodothermaceae	Rhodothermus	Rhodothermus marinus
Acidibacillus ferrooxidans	GCF_002027205.1	1765683	2886	1	Bacteria	Bacillota	Bacilli	Bacillales	Unclassified	Acidibacillus	Unclassified
Acinetobacter gandensis	GCF_008802205.1	1443941	2886	0	Bacteria	Pseudomonadota	Gammaproteobacteria	Moraxellales	Moraxellaceae	Acinetobacter	Unclassified
Gordonibacter pamelaeae	GCF_902387605.1	471189	2886	0	Bacteria	Actinomycetota	Coriobacteriia	Eggerthellales	Eggerthellaceae	Gordonibacter	Unclassified
Salinibacter altiplanensis	GCF_002894625.1	1803181	2886	0	Bacteria	Bacteroidota	Unclassified	Unclassified	Rhodothermaceae	Salinibacter	Unclassified
Blautia hansenii DSM 20583	GCF_002222595.2	537007	2887	1	Bacteria	Bacillota	Clostridia	Eubacteriales	Lachnospiraceae	Blautia	Blautia hansenii
Dietzia maris	GCF_009806365.1	37915	2887	0	Bacteria	Actinomycetota	Actinomycetes	Corynebacteriales	Dietziaceae	Dietzia	Unclassified
Heliorestis convoluta	GCF_009649955.1	356322	2888	3	Bacteria	Bacillota	Clostridia	Eubacteriales	Heliobacteriaceae	Heliorestis	Unclassified
Anaerovorax odorimutans DSM 5092	GCF_000426305.1	1120998	2888	0	Bacteria	Bacillota	Clostridia	Eubacteriales	Eubacteriales Family XIII. Incertae Sedis	Anaerovorax	Anaerovorax odorimutans
Fluviispira multicolorata	GCF_009208585.1	2654512	2888	0	Bacteria	Pseudomonadota	Oligoflexia	Silvanigrellales	Silvanigrellaceae	Fluviispira	Unclassified
Senegalia massiliensis	GCF_900626135.1	1720316	2888	0	Bacteria	Bacillota	Clostridia	Eubacteriales	Clostridiaceae	Senegalia	Unclassified
Microbacterium telephonicum	GCF_003651225.1	1714841	2889	0	Bacteria	Actinomycetota	Actinomycetes	Micrococcales	Microbacteriaceae	Microbacterium	Unclassified
Demequina salsinemoris	GCF_000974805.1	577470	2890	1	Bacteria	Actinomycetota	Actinomycetes	Micrococcales	Demequinaceae	Demequina	Unclassified
Paraferrimonas haliotis	GCF_002282865.1	2013866	2890	1	Bacteria	Pseudomonadota	Gammaproteobacteria	Alteromonadales	Ferrimonadaceae	Paraferrimonas	Unclassified
Listeria rocourtiae	GCF_014223435.1	647910	2890	0	Bacteria	Bacillota	Bacilli	Bacillales	Listeriaceae	Listeria	Unclassified
Vagococcus carniphilus	GCF_014397115.1	218144	2890	0	Bacteria	Bacillota	Bacilli	Lactobacillales	Enterococcaceae	Vagococcus	Unclassified
Zeaxanthinibacter enoshimensis	GCF_004362865.1	392009	2890	0	Bacteria	Bacteroidota	Flavobacteriia	Flavobacteriales	Flavobacteriaceae	Zeaxanthinibacter	Unclassified
Tsuneonella dongtanensis	GCF_001698205.1	692370	2891	0	Bacteria	Pseudomonadota	Alphaproteobacteria	Sphingomonadales	Erythrobacteraceae	Tsuneonella	Unclassified
Acinetobacter indicus	GCF_015217905.1	756892	2892	0	Bacteria	Pseudomonadota	Gammaproteobacteria	Moraxellales	Moraxellaceae	Acinetobacter	Unclassified
Duncaniella freteri	GCF_004766125.1	2530391	2892	0	Bacteria	Bacteroidota	Bacteroidia	Bacteroidales	Muribaculaceae	Duncaniella	Unclassified
Microbacterium halophytorum	GCF_002970955.1	2067568	2892	0	Bacteria	Actinomycetota	Actinomycetes	Micrococcales	Microbacteriaceae	Microbacterium	Unclassified
Acinetobacter lanii	GCF_011578285.1	2715163	2893	1	Bacteria	Pseudomonadota	Gammaproteobacteria	Moraxellales	Moraxellaceae	Acinetobacter	Unclassified
Fonticella tunisiensis	GCF_004364155.1	1096341	2893	0	Bacteria	Bacillota	Clostridia	Eubacteriales	Clostridiaceae	Fonticella	Unclassified
Marinococcus luteus	GCF_900106595.1	1122204	2893	0	Bacteria	Bacillota	Bacilli	Bacillales	Bacillaceae	Marinococcus	Unclassified
Halosimplex carlsbadense 2-9-1	GCF_000337455.1	797114	4465	1	Archaea	Euryarchaeota	Halobacteria	Halobacteriales	Haloarculaceae	Halosimplex	Halosimplex carlsbadense
Paracoccus zeaxanthinifaciens ATCC 21588	GCF_000420145.1	1266998	2893	0	Bacteria	Pseudomonadota	Alphaproteobacteria	Rhodobacterales	Paracoccaceae	Paracoccus	Paracoccus zeaxanthinifaciens
Salsuginibacillus halophilus	GCF_003014715.1	517424	2893	0	Bacteria	Bacillota	Bacilli	Bacillales	Bacillaceae	Salsuginibacillus	Unclassified
Tenacibaculum holothuriorum	GCF_002120225.1	1635173	2893	0	Bacteria	Bacteroidota	Flavobacteriia	Flavobacteriales	Flavobacteriaceae	Tenacibaculum	Unclassified
Christensenella hongkongensis	GCF_004342745.1	270498	2894	1	Bacteria	Bacillota	Clostridia	Eubacteriales	Christensenellaceae	Christensenella	Unclassified
Brucella abortus	GCF_016483915.1	235	2895	0	Bacteria	Pseudomonadota	Alphaproteobacteria	Hyphomicrobiales	Brucellaceae	Brucella	Unclassified
Mediterraneibacter faecis	GCF_015668255.1	592978	2895	0	Bacteria	Bacillota	Clostridia	Eubacteriales	Lachnospiraceae	Mediterraneibacter	Unclassified
Proteiniclasticum ruminis	GCF_900115135.1	398199	2895	0	Bacteria	Bacillota	Clostridia	Eubacteriales	Clostridiaceae	Proteiniclasticum	Unclassified
Mesonia mobilis	GCF_014651475.1	369791	2896	0	Bacteria	Bacteroidota	Flavobacteriia	Flavobacteriales	Flavobacteriaceae	Mesonia	Unclassified
Oceanicella actignis	GCF_008124525.1	1189325	2896	0	Bacteria	Pseudomonadota	Alphaproteobacteria	Rhodobacterales	Paracoccaceae	Oceanicella	Unclassified
Pacificibacter maritimus	GCF_003814915.1	762213	2896	0	Bacteria	Pseudomonadota	Alphaproteobacteria	Rhodobacterales	Roseobacteraceae	Pacificibacter	Unclassified
Peptoclostridium litorale DSM 5388	GCF_900141635.1	1121324	2896	0	Bacteria	Bacillota	Clostridia	Eubacteriales	Peptostreptococcaceae	Peptoclostridium	Peptoclostridium litorale
Salegentibacter sediminis	GCF_002078605.1	1930251	2896	0	Bacteria	Bacteroidota	Flavobacteriia	Flavobacteriales	Flavobacteriaceae	Salegentibacter	Unclassified
Stenotrophomonas daejeonensis	GCF_001431505.1	659018	2896	0	Bacteria	Pseudomonadota	Gammaproteobacteria	Xanthomonadales	Xanthomonadaceae	Stenotrophomonas	Unclassified
Salinivenus lutea	GCF_002894685.1	890426	2897	1	Bacteria	Rhodothermaeota	Rhodothermia	Rhodothermales	Salinibacteraceae	Salinivenus	Unclassified
Myroides injenensis M09-0166	GCF_000246945.1	1008457	2897	0	Bacteria	Bacteroidota	Flavobacteriia	Flavobacteriales	Flavobacteriaceae	Myroides	Myroides injenensis
Desulfohalovibrio alkalitolerans DSM 16529	GCF_000422245.1	1121439	2898	1	Bacteria	Pseudomonadota	Deltaproteobacteria	Desulfovibrionales	Desulfovibrionaceae	Desulfohalovibrio	Desulfohalovibrio alkalitolerans
Massilimicrobiota timonensis	GCF_900624845.1	1776392	2899	1	Bacteria	Bacillota	Erysipelotrichia	Erysipelotrichales	Erysipelotrichaceae	Massilimicrobiota	Unclassified
Acetobacterium fimetarium	GCF_014284475.1	52691	2899	0	Bacteria	Bacillota	Clostridia	Eubacteriales	Eubacteriaceae	Acetobacterium	Unclassified
Geothrix fermentans DSM 14018	GCF_000428885.1	1121920	2899	0	Bacteria	Acidobacteria	Holophagae	Holophagales	Holophagaceae	Geothrix	Geothrix fermentans
Herminiimonas fonticola	GCF_004361795.1	303380	2899	0	Bacteria	Pseudomonadota	Betaproteobacteria	Burkholderiales	Oxalobacteraceae	Herminiimonas	Unclassified
Massilibacteroides vaginae	GCF_900178525.1	1673718	2899	0	Bacteria	Bacteroidota	Bacteroidia	Bacteroidales	Porphyromonadaceae	Massilibacteroides	Unclassified
Sphingomonas jejuensis	GCF_011927695.1	904715	2899	0	Bacteria	Pseudomonadota	Alphaproteobacteria	Sphingomonadales	Sphingomonadaceae	Sphingomonas	Unclassified
Sporolactobacillus terrae	GCF_004014985.1	269673	2899	0	Bacteria	Bacillota	Bacilli	Bacillales	Sporolactobacillaceae	Sporolactobacillus	Unclassified
Thermolongibacillus altinsuensis	GCF_004341205.1	575256	2899	0	Bacteria	Bacillota	Bacilli	Bacillales	Bacillaceae	Thermolongibacillus	Unclassified
Flavobacterium pallidum	GCF_003097535.1	2172098	2900	0	Bacteria	Bacteroidota	Flavobacteriia	Flavobacteriales	Flavobacteriaceae	Flavobacterium	Unclassified
Halomonas ventosae	GCF_004361885.1	229007	2900	0	Bacteria	Pseudomonadota	Gammaproteobacteria	Oceanospirillales	Halomonadaceae	Halomonas	Unclassified
Nesterenkonia sandarakina	GCF_003003175.1	272918	2900	0	Bacteria	Actinomycetota	Actinomycetes	Micrococcales	Micrococcaceae	Nesterenkonia	Unclassified
Proteiniborus ethanoligenes	GCF_900107485.1	415015	2900	0	Bacteria	Bacillota	Clostridia	Eubacteriales	Unclassified	Proteiniborus	Unclassified
Brumimicrobium salinarum	GCF_002844555.1	2058658	2901	1	Bacteria	Bacteroidota	Flavobacteriia	Flavobacteriales	Crocinitomicaceae	Brumimicrobium	Unclassified
Raoultibacter massiliensis	GCF_900199545.1	1852371	2901	1	Bacteria	Actinomycetota	Coriobacteriia	Eggerthellales	Eggerthellaceae	Raoultibacter	Unclassified
Ectothiorhodospira marina	GCF_900109495.1	1396821	2901	0	Bacteria	Pseudomonadota	Gammaproteobacteria	Chromatiales	Ectothiorhodospiraceae	Ectothiorhodospira	Unclassified
Ereboglobus luteus	GCF_003096195.1	1796921	2901	0	Bacteria	Verrucomicrobia	Opitutae	Opitutales	Opitutaceae	Ereboglobus	Unclassified
Gluconobacter japonicus	GCF_015244665.1	376620	2901	0	Bacteria	Pseudomonadota	Alphaproteobacteria	Rhodospirillales	Acetobacteraceae	Gluconobacter	Unclassified
Lacticaseibacillus paracasei subsp. tolerans	GCF_015693945.1	113557	2901	0	Bacteria	Bacillota	Bacilli	Lactobacillales	Lactobacillaceae	Lacticaseibacillus	Lacticaseibacillus paracasei
Natronincola ferrireducens	GCF_900100845.1	393762	2901	0	Bacteria	Bacillota	Clostridia	Eubacteriales	Clostridiaceae	Natronincola	Unclassified
Olleya marilimosa	GCF_014764695.1	272164	2901	0	Bacteria	Bacteroidota	Flavobacteriia	Flavobacteriales	Flavobacteriaceae	Olleya	Unclassified
Amphiplicatus metriothermophilus	GCF_014199495.1	1519374	2902	0	Bacteria	Pseudomonadota	Alphaproteobacteria	Parvularculales	Parvularculaceae	Amphiplicatus	Unclassified
Limnohabitans curvus	GCF_003063475.1	323423	2902	0	Bacteria	Pseudomonadota	Betaproteobacteria	Burkholderiales	Comamonadaceae	Limnohabitans	Unclassified
Phycicoccus elongatus Lp2	GCF_000367525.1	1193181	2902	0	Bacteria	Actinomycetota	Actinomycetes	Micrococcales	Intrasporangiaceae	Phycicoccus	Phycicoccus elongatus
Anaerobutyricum hallii	GCF_902364815.1	39488	2903	0	Bacteria	Bacillota	Clostridia	Eubacteriales	Lachnospiraceae	Anaerobutyricum	Unclassified
Desulfolucianica intricata	GCF_001592105.1	1285191	2903	0	Bacteria	Bacillota	Clostridia	Eubacteriales	Peptococcaceae	Desulfolucianica	Unclassified
Nitrosococcus watsonii C-113	GCF_000143085.1	105559	2903	0	Bacteria	Pseudomonadota	Gammaproteobacteria	Chromatiales	Chromatiaceae	Nitrosococcus	Nitrosococcus watsonii
Nonlabens antarcticus	GCF_015356755.1	392714	2903	0	Bacteria	Bacteroidota	Flavobacteriia	Flavobacteriales	Flavobacteriaceae	Nonlabens	Unclassified
Arenimonas malthae CC-JY-1	GCF_000747075.1	1384054	2904	0	Bacteria	Pseudomonadota	Gammaproteobacteria	Xanthomonadales	Xanthomonadaceae	Arenimonas	Arenimonas malthae
Cloacibacillus evryensis	GCF_902374565.1	508460	2904	0	Bacteria	Synergistetes	Synergistia	Synergistales	Synergistaceae	Cloacibacillus	Unclassified
Demequina iriomotensis	GCF_000971395.1	1536641	2904	0	Bacteria	Actinomycetota	Actinomycetes	Micrococcales	Demequinaceae	Demequina	Unclassified
Pectinatus frisingensis	GCF_015732195.1	865	2905	2	Bacteria	Bacillota	Negativicutes	Selenomonadales	Selenomonadaceae	Pectinatus	Unclassified
Glutamicibacter creatinolyticus	GCF_006094275.1	162496	2905	1	Bacteria	Actinomycetota	Actinomycetes	Micrococcales	Micrococcaceae	Glutamicibacter	Unclassified
Sphingosinicella humi	GCF_003129465.1	2068657	2905	1	Bacteria	Pseudomonadota	Alphaproteobacteria	Sphingomonadales	Sphingosinicellaceae	Sphingosinicella	Unclassified
Duncaniella dubosii	GCF_004803915.1	2518971	2906	2	Bacteria	Bacteroidota	Bacteroidia	Bacteroidales	Muribaculaceae	Duncaniella	Unclassified
Arcobacter acticola	GCF_013177675.1	1849015	2906	1	Bacteria	Pseudomonadota	Epsilonproteobacteria	Campylobacterales	Arcobacteraceae	Arcobacter	Unclassified
Halodesulfovibrio aestuarii DSM 10141	GCF_000422525.1	1121434	2906	0	Bacteria	Pseudomonadota	Deltaproteobacteria	Desulfovibrionales	Desulfovibrionaceae	Halodesulfovibrio	Halodesulfovibrio aestuarii
Nocardioides daphniae	GCF_004777465.1	402297	2906	0	Bacteria	Actinomycetota	Actinomycetes	Propionibacteriales	Nocardioidaceae	Nocardioides	Unclassified
Sellimonas intestinalis	GCF_015550825.1	1653434	2906	0	Bacteria	Bacillota	Clostridia	Eubacteriales	Lachnospiraceae	Sellimonas	Unclassified
Hydrogenoanaerobacterium saccharovorans	GCF_900110045.1	474960	2907	0	Bacteria	Bacillota	Clostridia	Eubacteriales	Oscillospiraceae	Hydrogenoanaerobacterium	Unclassified
Brucella melitensis bv. 1 str. 16M	GCF_000007125.1	224914	2908	0	Bacteria	Pseudomonadota	Alphaproteobacteria	Hyphomicrobiales	Brucellaceae	Brucella	Brucella melitensis
Microbacterium faecale	GCF_014640975.1	1804630	2908	0	Bacteria	Actinomycetota	Actinomycetes	Micrococcales	Microbacteriaceae	Microbacterium	Unclassified
Phaeocystidibacter marisrubri	GCF_014640415.1	1577780	2908	0	Bacteria	Bacteroidota	Flavobacteriia	Flavobacteriales	Schleiferiaceae	Phaeocystidibacter	Unclassified
Trichococcus pasteurii	GCF_900070335.1	43064	2910	1	Bacteria	Bacillota	Bacilli	Lactobacillales	Carnobacteriaceae	Trichococcus	Unclassified
Aequorivita soesokkakensis	GCF_001641085.1	1385699	2910	0	Bacteria	Bacteroidota	Flavobacteriia	Flavobacteriales	Flavobacteriaceae	Aequorivita	Unclassified
Arthrobacter agilis	GCF_900631605.1	37921	2910	0	Bacteria	Actinomycetota	Actinomycetes	Micrococcales	Micrococcaceae	Arthrobacter	Unclassified
Lactiplantibacillus paraplantarum	GCF_013113675.1	60520	2910	0	Bacteria	Bacillota	Bacilli	Lactobacillales	Lactobacillaceae	Lactiplantibacillus	Unclassified
Lactiplantibacillus plantarum ZJ316	GCF_000338115.2	1284663	2910	0	Bacteria	Bacillota	Bacilli	Lactobacillales	Lactobacillaceae	Lactiplantibacillus	Lactiplantibacillus plantarum
Luteimonas chenhongjianii	GCF_002327105.1	2006110	2911	0	Bacteria	Pseudomonadota	Gammaproteobacteria	Xanthomonadales	Xanthomonadaceae	Luteimonas	Unclassified
Oleiagrimonas citrea	GCF_012395255.1	1665687	2911	0	Bacteria	Pseudomonadota	Gammaproteobacteria	Xanthomonadales	Rhodanobacteraceae	Oleiagrimonas	Unclassified
Virgibacillus alimentarius	GCF_000709085.1	698769	2912	0	Bacteria	Bacillota	Bacilli	Bacillales	Bacillaceae	Virgibacillus	Unclassified
Acetobacter lambici	GCF_011516885.1	1332824	2913	0	Bacteria	Pseudomonadota	Alphaproteobacteria	Rhodospirillales	Acetobacteraceae	Acetobacter	Unclassified
Erythrobacter litoralis HTCC2594	GCF_000013005.1	314225	2914	0	Bacteria	Pseudomonadota	Alphaproteobacteria	Sphingomonadales	Erythrobacteraceae	Erythrobacter	Erythrobacter litoralis
Mizugakiibacter sediminis	GCF_000953855.2	1475481	2914	0	Bacteria	Pseudomonadota	Gammaproteobacteria	Xanthomonadales	Rhodanobacteraceae	Mizugakiibacter	Unclassified
Thermoflexus hugenholtzii JAD2	GCF_900187885.1	877466	2914	0	Bacteria	Chloroflexi	Thermoflexia	Thermoflexales	Thermoflexaceae	Thermoflexus	Thermoflexus hugenholtzii
Brumimicrobium aurantiacum	GCF_003402975.1	1737063	2915	1	Bacteria	Bacteroidota	Flavobacteriia	Flavobacteriales	Crocinitomicaceae	Brumimicrobium	Unclassified
Hyunsoonleella jejuensis	GCF_900111025.1	419940	2915	0	Bacteria	Bacteroidota	Flavobacteriia	Flavobacteriales	Flavobacteriaceae	Hyunsoonleella	Unclassified
Brucella suis bv. 1	GCF_014884545.1	644346	2915	0	Bacteria	Pseudomonadota	Alphaproteobacteria	Hyphomicrobiales	Brucellaceae	Brucella	Brucella suis
Malaciobacter mytili LMG 24559	GCF_003346775.1	1032238	2915	0	Bacteria	Pseudomonadota	Epsilonproteobacteria	Campylobacterales	Arcobacteraceae	Malaciobacter	Malaciobacter mytili
Maricaulis salignorans	GCF_900103475.1	144026	2915	0	Bacteria	Pseudomonadota	Alphaproteobacteria	Maricaulales	Maricaulaceae	Maricaulis	Unclassified
Robiginitalea sediminis	GCF_002198115.1	1982593	2915	0	Bacteria	Bacteroidota	Flavobacteriia	Flavobacteriales	Flavobacteriaceae	Robiginitalea	Unclassified
Saliniradius amylolyticus	GCF_003143555.1	2183582	2915	0	Bacteria	Pseudomonadota	Gammaproteobacteria	Alteromonadales	Alteromonadaceae	Saliniradius	Unclassified
Lentilactobacillus diolivorans DSM 14421	GCF_001434255.1	1423739	2916	1	Bacteria	Bacillota	Bacilli	Lactobacillales	Lactobacillaceae	Lentilactobacillus	Lentilactobacillus diolivorans
Brachybacterium aquaticum	GCF_014204755.1	1432564	2917	0	Bacteria	Actinomycetota	Actinomycetes	Micrococcales	Dermabacteraceae	Brachybacterium	Unclassified
Flavobacterium magnum	GCF_003055625.1	2162713	2917	0	Bacteria	Bacteroidota	Flavobacteriia	Flavobacteriales	Flavobacteriaceae	Flavobacterium	Unclassified
Georgenia faecalis	GCF_003710105.1	2483799	2917	0	Bacteria	Actinomycetota	Actinomycetes	Micrococcales	Bogoriellaceae	Georgenia	Unclassified
Isoptericola variabilis 225	GCF_000215105.1	743718	2919	0	Bacteria	Actinomycetota	Actinomycetes	Micrococcales	Promicromonosporaceae	Isoptericola	Isoptericola variabilis
Sphingomonas bacterium	GCF_903642285.1	1895847	2919	0	Bacteria	Pseudomonadota	Alphaproteobacteria	Sphingomonadales	Sphingomonadaceae	Sphingomonas	Unclassified
Thiolapillus brandeum	GCF_000828615.1	1076588	2919	0	Bacteria	Pseudomonadota	Gammaproteobacteria	Unclassified	Unclassified	Thiolapillus	Unclassified
Brachybacterium avium	GCF_002216795.1	2017485	2920	0	Bacteria	Actinomycetota	Actinomycetes	Micrococcales	Dermabacteraceae	Brachybacterium	Unclassified
Flavobacterium piscinae	GCF_004122145.1	2506424	2920	0	Bacteria	Bacteroidota	Flavobacteriia	Flavobacteriales	Flavobacteriaceae	Flavobacterium	Unclassified
Muriicola jejuensis	GCF_010671595.1	504488	2922	0	Bacteria	Bacteroidota	Flavobacteriia	Flavobacteriales	Flavobacteriaceae	Muriicola	Unclassified
Corynebacterium glutamicum ATCC 13032	GCF_000011325.1	196627	2923	0	Bacteria	Actinomycetota	Actinomycetes	Corynebacteriales	Corynebacteriaceae	Corynebacterium	Corynebacterium glutamicum
Halogranum rubrum	GCF_900114455.1	553466	4439	0	Archaea	Euryarchaeota	Halobacteria	Haloferacales	Haloferacaceae	Halogranum	Unclassified
Flavobacterium branchiophilum FL-15	GCF_000253275.1	1034807	2923	0	Bacteria	Bacteroidota	Flavobacteriia	Flavobacteriales	Flavobacteriaceae	Flavobacterium	Flavobacterium branchiophilum
Salinimicrobium catena	GCF_900107495.1	390640	2923	0	Bacteria	Bacteroidota	Flavobacteriia	Flavobacteriales	Flavobacteriaceae	Salinimicrobium	Unclassified
Desulfuribacillus alkaliarsenatis	GCF_001730225.1	766136	2924	1	Bacteria	Bacillota	Desulfuribacillia	Desulfuribacillales	Desulfuribacillaceae	Desulfuribacillus	Unclassified
Halarcobacter anaerophilus	GCF_006459125.1	877500	2924	0	Bacteria	Pseudomonadota	Epsilonproteobacteria	Campylobacterales	Arcobacteraceae	Halarcobacter	Unclassified
Halalkalibacillus sediminis	GCF_002844535.1	2018042	2924	0	Bacteria	Bacillota	Bacilli	Bacillales	Bacillaceae	Halalkalibacillus	Unclassified
Raphidiopsis curvata NIES-932	GCF_002368135.1	1973482	2924	0	Bacteria	Cyanobacteria	Unclassified	Nostocales	Aphanizomenonaceae	Raphidiopsis	Raphidiopsis curvata
Schleiferilactobacillus shenzhenensis LY-73	GCF_000469325.1	1231336	2925	2	Bacteria	Bacillota	Bacilli	Lactobacillales	Lactobacillaceae	Schleiferilactobacillus	Schleiferilactobacillus shenzhenensis
Bacteroides graminisolvens DSM 19988 = JCM 15093	GCF_000428125.1	1121097	2926	0	Bacteria	Bacteroidota	Bacteroidia	Bacteroidales	Bacteroidaceae	Bacteroides	Bacteroides graminisolvens
Brucella pinnipedialis	GCF_015624465.1	120576	2926	0	Bacteria	Pseudomonadota	Alphaproteobacteria	Hyphomicrobiales	Brucellaceae	Brucella	Unclassified
Paracoccus marinus	GCF_007018965.1	288426	2926	0	Bacteria	Pseudomonadota	Alphaproteobacteria	Rhodobacterales	Paracoccaceae	Paracoccus	Unclassified
Rathayibacter tanaceti	GCF_009834165.1	1671680	2926	0	Bacteria	Actinomycetota	Actinomycetes	Micrococcales	Microbacteriaceae	Rathayibacter	Unclassified
Sphingomonas ginsengisoli' Hoang et al. 2012	GCF_003332855.1	1706000	2927	1	Bacteria	Pseudomonadota	Alphaproteobacteria	Sphingomonadales	Sphingomonadaceae	Sphingomonas	Unclassified
Halomonas borealis	GCF_004798905.1	2508710	2927	0	Bacteria	Pseudomonadota	Gammaproteobacteria	Oceanospirillales	Halomonadaceae	Halomonas	Unclassified
Nonlabens xylanidelens	GCF_002934445.1	191564	2927	0	Bacteria	Bacteroidota	Flavobacteriia	Flavobacteriales	Flavobacteriaceae	Nonlabens	Unclassified
Edaphobacillus lindanitolerans	GCF_900156305.1	550447	2928	1	Bacteria	Bacillota	Bacilli	Bacillales	Bacillaceae	Edaphobacillus	Unclassified
Longimonas halophila	GCF_002554705.1	1469170	2928	1	Bacteria	Rhodothermaeota	Rhodothermia	Rhodothermales	Salisaetaceae	Longimonas	Unclassified
Muricauda lutaonensis	GCF_000963865.1	516051	2928	0	Bacteria	Bacteroidota	Flavobacteriia	Flavobacteriales	Flavobacteriaceae	Muricauda	Unclassified
Paracoccus endophyticus	GCF_003286075.1	2233774	2928	0	Bacteria	Pseudomonadota	Alphaproteobacteria	Rhodobacterales	Paracoccaceae	Paracoccus	Unclassified
Sphingomonas ginsengisoli An et al. 2013	GCF_009363895.1	363835	2929	1	Bacteria	Pseudomonadota	Alphaproteobacteria	Sphingomonadales	Sphingomonadaceae	Sphingomonas	Unclassified
Alicyclobacillus montanus	GCF_900142255.1	1830138	2929	0	Bacteria	Bacillota	Bacilli	Bacillales	Alicyclobacillaceae	Alicyclobacillus	Unclassified
Arenitalea lutea	GCF_900141715.1	1178825	2929	0	Bacteria	Bacteroidota	Flavobacteriia	Flavobacteriales	Flavobacteriaceae	Arenitalea	Unclassified
Microbacterium nanhaiense	GCF_014646015.1	1301026	2929	0	Bacteria	Actinomycetota	Actinomycetes	Micrococcales	Microbacteriaceae	Microbacterium	Unclassified
Moheibacter sediminis	GCF_900176425.1	1434700	2929	0	Bacteria	Bacteroidota	Flavobacteriia	Flavobacteriales	Weeksellaceae	Moheibacter	Unclassified
Nitrobacter winogradskyi Nb-255	GCF_000012725.1	323098	2929	0	Bacteria	Pseudomonadota	Alphaproteobacteria	Hyphomicrobiales	Nitrobacteraceae	Nitrobacter	Nitrobacter winogradskyi
Alkaliphilus oremlandii OhILAs	GCF_000018325.1	350688	2930	0	Bacteria	Bacillota	Clostridia	Eubacteriales	Clostridiaceae	Alkaliphilus	Alkaliphilus oremlandii
Flavobacterium urumqiense	GCF_900108015.1	935224	2930	0	Bacteria	Bacteroidota	Flavobacteriia	Flavobacteriales	Flavobacteriaceae	Flavobacterium	Unclassified
Legionella spiritensis	GCF_900637495.1	452	2931	1	Bacteria	Pseudomonadota	Gammaproteobacteria	Legionellales	Legionellaceae	Legionella	Unclassified
Vibrio hibernica	GCF_015223435.1	2587465	2931	0	Bacteria	Pseudomonadota	Gammaproteobacteria	Vibrionales	Vibrionaceae	Vibrio	Unclassified
Confluentibacter lentus	GCF_002806995.1	1699412	2932	0	Bacteria	Bacteroidota	Flavobacteriia	Flavobacteriales	Flavobacteriaceae	Confluentibacter	Unclassified
Methylococcus capsulatus str. Bath	GCF_000008325.1	243233	2932	0	Bacteria	Pseudomonadota	Gammaproteobacteria	Methylococcales	Methylococcaceae	Methylococcus	Methylococcus capsulatus
Dietzia cercidiphylli	GCF_014145145.1	498199	2933	1	Bacteria	Actinomycetota	Actinomycetes	Corynebacteriales	Dietziaceae	Dietzia	Unclassified
Halanaerobium kushneri	GCF_900156285.1	56779	2933	0	Bacteria	Bacillota	Clostridia	Halanaerobiales	Halanaerobiaceae	Halanaerobium	Unclassified
Caloramator quimbayensis	GCF_900167605.1	1147123	2934	0	Bacteria	Bacillota	Clostridia	Eubacteriales	Clostridiaceae	Caloramator	Unclassified
Allopontixanthobacter sediminis	GCF_009828115.1	1689985	2935	0	Bacteria	Pseudomonadota	Alphaproteobacteria	Sphingomonadales	Erythrobacteraceae	Allopontixanthobacter	Unclassified
Gramella portivictoriae DSM 23547	GCF_000423045.1	1121932	2935	0	Bacteria	Bacteroidota	Flavobacteriia	Flavobacteriales	Flavobacteriaceae	Gramella	Gramella portivictoriae
Novacetimonas cocois	GCF_003311635.1	1747507	2936	1	Bacteria	Pseudomonadota	Alphaproteobacteria	Rhodospirillales	Acetobacteraceae	Novacetimonas	Unclassified
Acetobacter indonesiensis	GCF_007991075.1	104101	2936	0	Bacteria	Pseudomonadota	Alphaproteobacteria	Rhodospirillales	Acetobacteraceae	Acetobacter	Unclassified
Erythrobacter tepidarius	GCF_002155695.1	60454	2936	0	Bacteria	Pseudomonadota	Alphaproteobacteria	Sphingomonadales	Erythrobacteraceae	Erythrobacter	Unclassified
Salinisphaera japonica YTM-1	GCF_003788585.1	1209778	2937	1	Bacteria	Pseudomonadota	Gammaproteobacteria	Salinisphaerales	Salinisphaeraceae	Salinisphaera	Salinisphaera japonica
Corynebacterium variabile DSM 44702	GCF_000179395.2	858619	2937	0	Bacteria	Actinomycetota	Actinomycetes	Corynebacteriales	Corynebacteriaceae	Corynebacterium	Corynebacterium variabile
Lutibacter oceani	GCF_003384935.1	1853311	2937	0	Bacteria	Bacteroidota	Flavobacteriia	Flavobacteriales	Flavobacteriaceae	Lutibacter	Unclassified
Melghiribacillus thermohalophilus	GCF_004342905.1	1324956	2937	0	Bacteria	Bacillota	Bacilli	Bacillales	Bacillaceae	Melghiribacillus	Unclassified
Rathayibacter tritici	GCF_002930995.1	33888	2937	0	Bacteria	Actinomycetota	Actinomycetes	Micrococcales	Microbacteriaceae	Rathayibacter	Unclassified
Sphingopyxis granuli	GCF_001956775.1	267128	2937	0	Bacteria	Pseudomonadota	Alphaproteobacteria	Sphingomonadales	Sphingomonadaceae	Sphingopyxis	Unclassified
Sporotomaculum syntrophicum	GCF_009932395.1	182264	2937	0	Bacteria	Bacillota	Clostridia	Eubacteriales	Desulfallaceae	Sporotomaculum	Unclassified
Marinicella rhabdoformis	GCF_009671245.1	2580566	2938	1	Bacteria	Pseudomonadota	Gammaproteobacteria	Oceanospirillales	Alcanivoracaceae	Marinicella	Unclassified
Mesonia phycicola	GCF_900141885.1	579105	2938	0	Bacteria	Bacteroidota	Flavobacteriia	Flavobacteriales	Flavobacteriaceae	Mesonia	Unclassified
Bizionia gelidisalsuginis	GCF_008086185.1	291188	2939	0	Bacteria	Bacteroidota	Flavobacteriia	Flavobacteriales	Flavobacteriaceae	Bizionia	Unclassified
Denitrovibrio acetiphilus DSM 12809	GCF_000025725.1	522772	2939	0	Bacteria	Deferribacteres	Deferribacteres	Deferribacterales	Geovibrionaceae	Denitrovibrio	Denitrovibrio acetiphilus
Seonamhaeicola aphaedonensis	GCF_003386195.1	1461338	2939	0	Bacteria	Bacteroidota	Flavobacteriia	Flavobacteriales	Flavobacteriaceae	Seonamhaeicola	Unclassified
Bizionia argentinensis JUB59	GCF_000224335.1	1046627	2940	0	Bacteria	Bacteroidota	Flavobacteriia	Flavobacteriales	Flavobacteriaceae	Bizionia	Bizionia argentinensis
Brucella canis	GCF_004127195.1	36855	2940	0	Bacteria	Pseudomonadota	Alphaproteobacteria	Hyphomicrobiales	Brucellaceae	Brucella	Unclassified
Pseudohongiella nitratireducens	GCF_014642795.1	1768907	2940	0	Bacteria	Pseudomonadota	Gammaproteobacteria	Unclassified	Unclassified	Pseudohongiella	Unclassified
Truepera radiovictrix DSM 17093	GCF_000092425.1	649638	2940	0	Bacteria	Deinococcus-Thermus	Deinococci	Trueperales	Trueperaceae	Truepera	Truepera radiovictrix
Paludibacter propionicigenes WB4	GCF_000183135.1	694427	2941	1	Bacteria	Bacteroidota	Bacteroidia	Bacteroidales	Paludibacteraceae	Paludibacter	Paludibacter propionicigenes
Aquisalibacillus elongatus	GCF_003843875.1	485577	2941	0	Bacteria	Bacillota	Bacilli	Bacillales	Bacillaceae	Aquisalibacillus	Unclassified
Haloplasma contractile SSD-17B	GCF_000215935.2	1033810	2941	0	Bacteria	Tenericutes	Mollicutes	Haloplasmatales	Haloplasmataceae	Haloplasma	Haloplasma contractile
Ornithinimicrobium murale	GCF_003352835.1	1050153	2941	0	Bacteria	Actinomycetota	Actinomycetes	Micrococcales	Ornithinimicrobiaceae	Ornithinimicrobium	Unclassified
Psychroflexus gondwanensis	GCF_007997315.1	251	2941	0	Bacteria	Bacteroidota	Flavobacteriia	Flavobacteriales	Flavobacteriaceae	Psychroflexus	Unclassified
Sideroxydans lithotrophicus ES-1	GCF_000025705.1	580332	2941	0	Bacteria	Pseudomonadota	Betaproteobacteria	Nitrosomonadales	Gallionellaceae	Sideroxydans	Sideroxydans lithotrophicus
Clostridium septicum	GCF_004101825.1	1504	2942	0	Bacteria	Bacillota	Clostridia	Eubacteriales	Clostridiaceae	Clostridium	Unclassified
Kaistella jeonii	GCF_900638245.1	266749	2942	0	Bacteria	Bacteroidota	Flavobacteriia	Flavobacteriales	Weeksellaceae	Kaistella	Unclassified
Winogradskyella epiphytica	GCF_014651315.1	262005	2942	0	Bacteria	Bacteroidota	Flavobacteriia	Flavobacteriales	Flavobacteriaceae	Winogradskyella	Unclassified
Saezia sanguinis	GCF_003991585.1	1965230	2943	1	Bacteria	Pseudomonadota	Betaproteobacteria	Burkholderiales	Unclassified	Saezia	Unclassified
Desulfosoma caldarium	GCF_003751385.1	610254	2943	0	Bacteria	Pseudomonadota	Deltaproteobacteria	Syntrophobacterales	Syntrophobacteraceae	Desulfosoma	Unclassified
Ketogulonicigenium vulgare Y25	GCF_000164885.1	880591	2943	0	Bacteria	Pseudomonadota	Alphaproteobacteria	Rhodobacterales	Roseobacteraceae	Ketogulonicigenium	Ketogulonicigenium vulgare
Altererythrobacter xiamenensis	GCF_900177715.1	1316679	2944	0	Bacteria	Pseudomonadota	Alphaproteobacteria	Sphingomonadales	Erythrobacteraceae	Altererythrobacter	Unclassified
Clostridium tyrobutyricum	GCF_015670065.1	1519	2944	0	Bacteria	Bacillota	Clostridia	Eubacteriales	Clostridiaceae	Clostridium	Unclassified
Geothermobacter ehrlichii	GCF_008124615.1	213224	2944	0	Bacteria	Pseudomonadota	Deltaproteobacteria	Desulfuromonadales	Geobacteraceae	Geothermobacter	Unclassified
Kocuria coralli	GCF_008831305.1	1461025	2944	0	Bacteria	Actinomycetota	Actinomycetes	Micrococcales	Micrococcaceae	Kocuria	Unclassified
Brachyspira alvinipulli ATCC 51933	GCF_000518245.1	1408430	2945	0	Bacteria	Spirochaetes	Spirochaetia	Brachyspirales	Brachyspiraceae	Brachyspira	Brachyspira alvinipulli
Chromohalobacter japonicus	GCF_000821045.2	223900	2946	0	Bacteria	Pseudomonadota	Gammaproteobacteria	Oceanospirillales	Halomonadaceae	Chromohalobacter	Unclassified
Tenacibaculum mesophilum	GCF_009362255.1	104268	2946	0	Bacteria	Bacteroidota	Flavobacteriia	Flavobacteriales	Flavobacteriaceae	Tenacibaculum	Unclassified
Corynebacterium crenatum	GCF_000732145.1	168810	2947	0	Bacteria	Actinomycetota	Actinomycetes	Corynebacteriales	Corynebacteriaceae	Corynebacterium	Unclassified
Lysobacter daejeonensis GH1-9	GCF_000768355.1	1385517	2948	0	Bacteria	Pseudomonadota	Gammaproteobacteria	Xanthomonadales	Xanthomonadaceae	Lysobacter	Lysobacter daejeonensis
Propionicimonas paludicola	GCF_002563675.1	185243	2948	0	Bacteria	Actinomycetota	Actinomycetes	Propionibacteriales	Nocardioidaceae	Propionicimonas	Unclassified
Prevotella ruminicola 23	GCF_000025925.1	264731	2949	1	Bacteria	Bacteroidota	Bacteroidia	Bacteroidales	Prevotellaceae	Prevotella	Prevotella ruminicola
Flavobacterium sediminis	GCF_003148385.1	2201181	2949	0	Bacteria	Bacteroidota	Flavobacteriia	Flavobacteriales	Flavobacteriaceae	Flavobacterium	Unclassified
Thermincola potens JR	GCF_000092945.1	635013	2949	0	Bacteria	Bacillota	Clostridia	Eubacteriales	Thermincolaceae	Thermincola	Thermincola potens
Acidithiobacillus ferrianus	GCF_010378095.1	2678518	2950	0	Bacteria	Pseudomonadota	Acidithiobacillia	Acidithiobacillales	Acidithiobacillaceae	Acidithiobacillus	Unclassified
Candidatus Sulfopaludibacter sp. SbA6	GCF_900290325.1	2043166	2950	0	Bacteria	Acidobacteria	Acidobacteriia	Bryobacterales	Solibacteraceae	Candidatus Sulfopaludibacter	Unclassified
Dietzia natronolimnaea	GCF_014145085.1	161920	2950	0	Bacteria	Actinomycetota	Actinomycetes	Corynebacteriales	Dietziaceae	Dietzia	Unclassified
Legionella erythra	GCF_900639845.1	448	2950	0	Bacteria	Pseudomonadota	Gammaproteobacteria	Legionellales	Legionellaceae	Legionella	Unclassified
Pedobacter indicus	GCF_003449035.1	2292082	2950	0	Bacteria	Bacteroidota	Sphingobacteriia	Sphingobacteriales	Sphingobacteriaceae	Pedobacter	Unclassified
Sphingobium fluviale	GCF_004122115.1	2506423	2950	0	Bacteria	Pseudomonadota	Alphaproteobacteria	Sphingomonadales	Sphingomonadaceae	Sphingobium	Unclassified
Thalassotalea agarivorans	GCF_900111755.1	349064	2950	0	Bacteria	Pseudomonadota	Gammaproteobacteria	Alteromonadales	Colwelliaceae	Thalassotalea	Unclassified
Brucella neotomae	GCF_900446125.1	29460	2951	0	Bacteria	Pseudomonadota	Alphaproteobacteria	Hyphomicrobiales	Brucellaceae	Brucella	Unclassified
Desulforamulus ferrireducens	GCF_002005145.1	1833852	2951	0	Bacteria	Bacillota	Clostridia	Eubacteriales	Peptococcaceae	Desulforamulus	Unclassified
Megasphaera cerevisiae DSM 20462	GCF_900167325.1	1122219	2951	0	Bacteria	Bacillota	Negativicutes	Veillonellales	Veillonellaceae	Megasphaera	Megasphaera cerevisiae
Cysteiniphilum litorale	GCF_014643575.1	2056700	2952	2	Bacteria	Pseudomonadota	Gammaproteobacteria	Thiotrichales	Fastidiosibacteraceae	Cysteiniphilum	Unclassified
Gloeomargarita lithophora Alchichica-D10	GCF_001870225.1	1188229	2952	1	Bacteria	Cyanobacteria	Unclassified	Gloeomargaritales	Gloeomargaritaceae	Gloeomargarita	Gloeomargarita lithophora
Nitrosomonas nitrosa	GCF_003051105.1	52442	2952	0	Bacteria	Pseudomonadota	Betaproteobacteria	Nitrosomonadales	Nitrosomonadaceae	Nitrosomonas	Unclassified
Alkaliphilus pronyensis	GCF_009017275.1	1482732	2953	1	Bacteria	Bacillota	Clostridia	Eubacteriales	Clostridiaceae	Alkaliphilus	Unclassified
Alkalibacillus haloalkaliphilus	GCF_007991275.1	94136	2953	0	Bacteria	Bacillota	Bacilli	Bacillales	Bacillaceae	Alkalibacillus	Unclassified
Desulfitobacterium metallireducens DSM 15288	GCF_000231405.2	871968	2953	0	Bacteria	Bacillota	Clostridia	Eubacteriales	Desulfitobacteriaceae	Desulfitobacterium	Desulfitobacterium metallireducens
Microbacterium marinum	GCF_014204835.1	421115	2954	0	Bacteria	Actinomycetota	Actinomycetes	Micrococcales	Microbacteriaceae	Microbacterium	Unclassified
Aeromicrobium camelliae	GCF_003850045.1	1538144	2955	0	Bacteria	Actinomycetota	Actinomycetes	Propionibacteriales	Nocardioidaceae	Aeromicrobium	Unclassified
Pseudoxanthomonas sangjuensis	GCF_010211755.1	1503750	2955	0	Bacteria	Pseudomonadota	Gammaproteobacteria	Xanthomonadales	Xanthomonadaceae	Pseudoxanthomonas	Unclassified
Thermotalea metallivorans	GCF_001562415.1	520762	2955	0	Bacteria	Bacillota	Clostridia	Eubacteriales	Clostridiaceae	Thermotalea	Unclassified
Clostridium collagenovorans DSM 3089	GCF_900130005.1	1121306	2956	0	Bacteria	Bacillota	Clostridia	Eubacteriales	Clostridiaceae	Clostridium	Clostridium collagenovorans
Microbacterium laevaniformans	GCF_004794085.1	36807	2956	0	Bacteria	Actinomycetota	Actinomycetes	Micrococcales	Microbacteriaceae	Microbacterium	Unclassified
Pseudoxanthomonas broegbernensis	GCF_014202435.1	83619	2956	0	Bacteria	Pseudomonadota	Gammaproteobacteria	Xanthomonadales	Xanthomonadaceae	Pseudoxanthomonas	Unclassified
Sediminihabitans luteus	GCF_002797595.1	1138585	2956	0	Bacteria	Actinomycetota	Actinomycetes	Micrococcales	Cellulomonadaceae	Sediminihabitans	Unclassified
Subdoligranulum variabile	GCF_902373905.1	214851	2956	0	Bacteria	Bacillota	Clostridia	Eubacteriales	Oscillospiraceae	Subdoligranulum	Unclassified
Capnocytophaga endodontalis	GCF_002209445.1	2708117	2957	1	Bacteria	Bacteroidota	Flavobacteriia	Flavobacteriales	Flavobacteriaceae	Capnocytophaga	Unclassified
Clostridium baratii	GCF_001991075.2	1561	2957	0	Bacteria	Bacillota	Clostridia	Eubacteriales	Clostridiaceae	Clostridium	Unclassified
Erythrobacter mangrovi	GCF_013260645.1	2739433	2957	0	Bacteria	Pseudomonadota	Alphaproteobacteria	Sphingomonadales	Erythrobacteraceae	Erythrobacter	Unclassified
Legionella pneumophila subsp. pneumophila str. Philadelphia 1	GCF_000008485.1	272624	2958	0	Bacteria	Pseudomonadota	Gammaproteobacteria	Legionellales	Legionellaceae	Legionella	Legionella pneumophila
Xanthomonas albilineans	GCF_009931595.1	29447	2958	0	Bacteria	Pseudomonadota	Gammaproteobacteria	Xanthomonadales	Xanthomonadaceae	Xanthomonas	Unclassified
Kocuria carniphila	GCF_004136555.1	262208	2959	0	Bacteria	Actinomycetota	Actinomycetes	Micrococcales	Micrococcaceae	Kocuria	Unclassified
Parerythrobacter lutipelagi	GCF_005434975.1	1964208	2959	0	Bacteria	Pseudomonadota	Alphaproteobacteria	Sphingomonadales	Erythrobacteraceae	Parerythrobacter	Unclassified
Tepidimicrobium xylanilyticum	GCF_900106765.1	1123352	2959	0	Bacteria	Bacillota	Tissierellia	Tissierellales	Tepidimicrobiaceae	Tepidimicrobium	Unclassified
Actinomyces glycerinitolerans	GCF_900098745.1	1892869	2960	1	Bacteria	Actinomycetota	Actinomycetes	Actinomycetales	Actinomycetaceae	Actinomyces	Unclassified
Serinibacter arcticus	GCF_004786095.1	1655435	2960	0	Bacteria	Actinomycetota	Actinomycetes	Micrococcales	Beutenbergiaceae	Serinibacter	Unclassified
Calderihabitans maritimus	GCF_002207765.1	1246530	2961	0	Bacteria	Bacillota	Clostridia	Thermoanaerobacterales	Thermoanaerobacteraceae	Calderihabitans	Unclassified
Coprococcus catus	GCF_003433855.1	116085	2961	0	Bacteria	Bacillota	Clostridia	Eubacteriales	Lachnospiraceae	Coprococcus	Unclassified
Flavobacterium enshiense DK69	GCF_000769895.1	1107311	2961	0	Bacteria	Bacteroidota	Flavobacteriia	Flavobacteriales	Flavobacteriaceae	Flavobacterium	Flavobacterium enshiense
Tolumonas osonensis	GCF_014202415.1	675874	2961	0	Bacteria	Pseudomonadota	Gammaproteobacteria	Aeromonadales	Aeromonadaceae	Tolumonas	Unclassified
Flavobacterium cyanobacteriorum	GCF_002251835.1	2022802	2962	1	Bacteria	Bacteroidota	Flavobacteriia	Flavobacteriales	Flavobacteriaceae	Flavobacterium	Unclassified
Janibacter hoylei PVAS-1	GCF_004025845.1	1210046	2962	0	Bacteria	Actinomycetota	Actinomycetes	Micrococcales	Intrasporangiaceae	Janibacter	Janibacter hoylei
Halolactibacillus miurensis	GCF_900116255.1	306541	2962	0	Bacteria	Bacillota	Bacilli	Bacillales	Bacillaceae	Halolactibacillus	Unclassified
Meinhardsimonia xiamenensis	GCF_003001835.1	990712	2962	0	Bacteria	Pseudomonadota	Alphaproteobacteria	Rhodobacterales	Paracoccaceae	Meinhardsimonia	Unclassified
Exiguobacterium oxidotolerans JCM 12280	GCF_000702625.1	1397699	2963	0	Bacteria	Bacillota	Bacilli	Bacillales	Unclassified	Exiguobacterium	Exiguobacterium oxidotolerans
Marixanthomonas ophiurae	GCF_003413745.1	387659	2963	0	Bacteria	Bacteroidota	Flavobacteriia	Flavobacteriales	Flavobacteriaceae	Marixanthomonas	Unclassified
Aminivibrio pyruvatiphilus	GCF_004366815.1	1005740	2964	1	Bacteria	Synergistetes	Synergistia	Synergistales	Synergistaceae	Aminivibrio	Unclassified
[Clostridium] polysaccharolyticum	GCF_900111595.1	29364	2964	0	Bacteria	Bacillota	Clostridia	Eubacteriales	Lachnospiraceae	Lachnoclostridium	Unclassified
Salinivibrio sharmensis	GCF_001995985.1	390883	2964	0	Bacteria	Pseudomonadota	Gammaproteobacteria	Vibrionales	Vibrionaceae	Salinivibrio	Unclassified
Sulfurospirillum halorespirans DSM 13726	GCF_001723605.1	1193502	2964	0	Bacteria	Pseudomonadota	Epsilonproteobacteria	Campylobacterales	Sulfurospirillaceae	Sulfurospirillum	Sulfurospirillum halorespirans
Coraliomargarita sinensis	GCF_003185655.1	2174842	2965	4	Bacteria	Verrucomicrobia	Opitutae	Puniceicoccales	Puniceicoccaceae	Coraliomargarita	Unclassified
Bacteroides rodentium JCM 16496	GCF_000614125.1	1236512	2965	1	Bacteria	Bacteroidota	Bacteroidia	Bacteroidales	Bacteroidaceae	Bacteroides	Bacteroides rodentium
Aquisalinus flavus	GCF_014534785.1	1526572	2965	0	Bacteria	Pseudomonadota	Alphaproteobacteria	Parvularculales	Parvularculaceae	Aquisalinus	Unclassified
Thiohalobacter thiocyanaticus	GCF_002356355.1	585455	2965	0	Bacteria	Pseudomonadota	Gammaproteobacteria	Chromatiales	Unclassified	Thiohalobacter	Unclassified
Natrinema versiforme	GCF_005576615.1	88724	4392	0	Archaea	Euryarchaeota	Halobacteria	Natrialbales	Natrialbaceae	Natrinema	Unclassified
[Pseudopropionibacterium] massiliense	GCF_900607225.1	2220000	2966	4	Bacteria	Actinomycetota	Actinomycetes	Propionibacteriales	Propionibacteriaceae	Arachnia	Unclassified
Acetivibrio saccincola	GCF_002844395.1	1677857	2966	0	Bacteria	Bacillota	Clostridia	Eubacteriales	Oscillospiraceae	Acetivibrio	Unclassified
Brachybacterium paraconglomeratum	GCF_904418905.1	173362	2966	0	Bacteria	Actinomycetota	Actinomycetes	Micrococcales	Dermabacteraceae	Brachybacterium	Unclassified
Algimonas arctica	GCF_014652695.1	1479486	2967	0	Bacteria	Pseudomonadota	Alphaproteobacteria	Maricaulales	Robiginitomaculaceae	Algimonas	Unclassified
Flavobacterium xueshanense	GCF_900112975.1	935223	2967	0	Bacteria	Bacteroidota	Flavobacteriia	Flavobacteriales	Flavobacteriaceae	Flavobacterium	Unclassified
Janibacter corallicola NBRC 107790	GCF_001570965.1	1216969	2967	0	Bacteria	Actinomycetota	Actinomycetes	Micrococcales	Intrasporangiaceae	Janibacter	Janibacter corallicola
Marinirhabdus gelatinilytica	GCF_003353425.1	1703343	2968	0	Bacteria	Bacteroidota	Flavobacteriia	Flavobacteriales	Flavobacteriaceae	Marinirhabdus	Unclassified
Mobilicoccus pelagius NBRC 104925	GCF_000247995.1	1089455	2968	0	Bacteria	Actinomycetota	Actinomycetes	Micrococcales	Dermatophilaceae	Mobilicoccus	Mobilicoccus pelagius
Haloterrigena salina JCM 13891	GCF_000337495.1	1227488	4390	0	Archaea	Euryarchaeota	Halobacteria	Natrialbales	Natrialbaceae	Haloterrigena	Haloterrigena salina
Novacetimonas pomaceti	GCF_003206055.1	2021998	2968	0	Bacteria	Pseudomonadota	Alphaproteobacteria	Rhodospirillales	Acetobacteraceae	Novacetimonas	Unclassified
Parabacteroides chinchillae	GCF_900108035.1	871327	2968	0	Bacteria	Bacteroidota	Bacteroidia	Bacteroidales	Tannerellaceae	Parabacteroides	Unclassified
Salidesulfovibrio brasiliensis JCM 12178	GCF_001311825.1	1294020	2968	0	Bacteria	Pseudomonadota	Deltaproteobacteria	Desulfovibrionales	Desulfovibrionaceae	Salidesulfovibrio	Salidesulfovibrio brasiliensis
Anaerolactibacter massiliensis	GCF_900290205.1	2044573	2970	2	Bacteria	Bacillota	Erysipelotrichia	Erysipelotrichales	Erysipelotrichaceae	Anaerolactibacter	Unclassified
Aequorivita lipolytica	GCF_900489485.1	153267	2970	0	Bacteria	Bacteroidota	Flavobacteriia	Flavobacteriales	Flavobacteriaceae	Aequorivita	Unclassified
Dietzia aerolata	GCF_014144865.1	595984	2970	0	Bacteria	Actinomycetota	Actinomycetes	Corynebacteriales	Dietziaceae	Dietzia	Unclassified
endosymbiont of Ridgeia piscesae	GCF_001443665.1	54398	2970	0	Bacteria	Pseudomonadota	Gammaproteobacteria	Unclassified	Unclassified	Unclassified	Unclassified
Methanosarcina acetivorans C2A	GCF_000007345.1	188937	4388	3	Archaea	Euryarchaeota	Methanomicrobia	Methanosarcinales	Methanosarcinaceae	Methanosarcina	Methanosarcina acetivorans
Listeria costaricensis	GCF_900183385.1	2026604	2971	1	Bacteria	Bacillota	Bacilli	Bacillales	Listeriaceae	Listeria	Unclassified
Aequorivita viscosa	GCF_900141955.1	797419	2971	0	Bacteria	Bacteroidota	Flavobacteriia	Flavobacteriales	Flavobacteriaceae	Aequorivita	Unclassified
Mycetocola zhujimingii	GCF_003065425.1	2079792	2971	0	Bacteria	Actinomycetota	Actinomycetes	Micrococcales	Microbacteriaceae	Mycetocola	Unclassified
Oxalicibacterium flavum	GCF_014635065.1	179467	2971	0	Bacteria	Pseudomonadota	Betaproteobacteria	Burkholderiales	Oxalobacteraceae	Oxalicibacterium	Unclassified
Brevundimonas naejangsanensis	GCF_004421065.1	588932	2972	0	Bacteria	Pseudomonadota	Alphaproteobacteria	Caulobacterales	Caulobacteraceae	Brevundimonas	Unclassified
Chloracidobacterium thermophilum B	GCF_000226295.1	981222	2973	0	Bacteria	Acidobacteria	Blastocatellia	Unclassified	Unclassified	Chloracidobacterium	Chloracidobacterium thermophilum
Demequina gelatinilytica	GCF_000971115.1	1638980	2973	0	Bacteria	Actinomycetota	Actinomycetes	Micrococcales	Demequinaceae	Demequina	Unclassified
Urechidicola croceus	GCF_001761325.1	1850246	2973	0	Bacteria	Bacteroidota	Flavobacteriia	Flavobacteriales	Flavobacteriaceae	Urechidicola	Unclassified
methanotrophic endosymbiont of Bathymodiolus puteoserpentis (Logatchev)	GCF_900128525.1	343235	2974	0	Bacteria	Pseudomonadota	Gammaproteobacteria	Unclassified	Unclassified	Unclassified	Unclassified
Wenyingzhuangia aestuarii	GCF_011927765.1	1647582	2974	0	Bacteria	Bacteroidota	Flavobacteriia	Flavobacteriales	Flavobacteriaceae	Wenyingzhuangia	Unclassified
Azomonas agilis	GCF_007830255.1	116849	2975	0	Bacteria	Pseudomonadota	Gammaproteobacteria	Pseudomonadales	Pseudomonadaceae	Azomonas	Unclassified
Brevundimonas alba	GCF_011927945.1	74314	2975	0	Bacteria	Pseudomonadota	Alphaproteobacteria	Caulobacterales	Caulobacteraceae	Brevundimonas	Unclassified
Celeribacter marinus	GCF_001308265.1	1397108	2975	0	Bacteria	Pseudomonadota	Alphaproteobacteria	Rhodobacterales	Roseobacteraceae	Celeribacter	Unclassified
Salegentibacter salarius	GCF_900168265.1	435906	2975	0	Bacteria	Bacteroidota	Flavobacteriia	Flavobacteriales	Flavobacteriaceae	Salegentibacter	Unclassified
Trichococcus collinsii	GCF_900107505.1	157076	2975	0	Bacteria	Bacillota	Bacilli	Lactobacillales	Carnobacteriaceae	Trichococcus	Unclassified
Deinococcus geothermalis DSM 11300	GCF_000196275.1	319795	2977	1	Bacteria	Deinococcus-Thermus	Deinococci	Deinococcales	Deinococcaceae	Deinococcus	Deinococcus geothermalis
Desulforamulus putei DSM 12395	GCF_900129195.1	1121429	2977	1	Bacteria	Bacillota	Clostridia	Eubacteriales	Peptococcaceae	Desulforamulus	Desulforamulus putei
Rhodosalinus sediminis	GCF_003385555.1	1940533	2977	1	Bacteria	Pseudomonadota	Alphaproteobacteria	Rhodobacterales	Paracoccaceae	Rhodosalinus	Unclassified
Marivivens niveibacter	GCF_002150005.2	1930667	2977	0	Bacteria	Pseudomonadota	Alphaproteobacteria	Rhodobacterales	Paracoccaceae	Marivivens	Unclassified
Algoriella xinjiangensis	GCF_900115015.1	684065	2977	0	Bacteria	Bacteroidota	Flavobacteriia	Flavobacteriales	Weeksellaceae	Algoriella	Unclassified
Natronorubrum texcoconense	GCF_900100335.1	1095776	4382	0	Archaea	Euryarchaeota	Halobacteria	Natrialbales	Natrialbaceae	Natronorubrum	Unclassified
Gluconobacter kondonii	GCF_002723995.1	941463	2977	0	Bacteria	Pseudomonadota	Alphaproteobacteria	Rhodospirillales	Acetobacteraceae	Gluconobacter	Unclassified
Legionella genomosp. 1	GCF_900640215.1	1093625	2977	0	Bacteria	Pseudomonadota	Gammaproteobacteria	Legionellales	Legionellaceae	Legionella	Unclassified
Microbacterium thalassium	GCF_014595845.1	362649	2977	0	Bacteria	Actinomycetota	Actinomycetes	Micrococcales	Microbacteriaceae	Microbacterium	Unclassified
Nonlabens spongiae	GCF_002117125.1	331648	2977	0	Bacteria	Bacteroidota	Flavobacteriia	Flavobacteriales	Flavobacteriaceae	Nonlabens	Unclassified
Oleiagrimonas soli	GCF_000761445.1	1543381	2977	0	Bacteria	Pseudomonadota	Gammaproteobacteria	Xanthomonadales	Rhodanobacteraceae	Oleiagrimonas	Unclassified
Winogradskyella algicola	GCF_005869935.1	2575815	2977	0	Bacteria	Bacteroidota	Flavobacteriia	Flavobacteriales	Flavobacteriaceae	Winogradskyella	Unclassified
Aliiroseovarius marinus	GCF_004360145.1	2500159	2978	0	Bacteria	Pseudomonadota	Alphaproteobacteria	Rhodobacterales	Paracoccaceae	Aliiroseovarius	Unclassified
Flavobacterium tiangeerense	GCF_007830355.1	459471	2978	0	Bacteria	Bacteroidota	Flavobacteriia	Flavobacteriales	Flavobacteriaceae	Flavobacterium	Unclassified
Sphingosinicella ginsenosidimutans	GCF_007995055.1	1176539	2978	0	Bacteria	Pseudomonadota	Alphaproteobacteria	Sphingomonadales	Sphingosinicellaceae	Sphingosinicella	Unclassified
Metaplanococcus flavidus	GCF_002167005.1	569883	2979	1	Bacteria	Bacillota	Bacilli	Bacillales	Planococcaceae	Metaplanococcus	Unclassified
Novacetimonas hansenii	GCF_014843995.1	436	2979	0	Bacteria	Pseudomonadota	Alphaproteobacteria	Rhodospirillales	Acetobacteraceae	Novacetimonas	Unclassified
Bizionia echini	GCF_900115185.1	649333	2980	0	Bacteria	Bacteroidota	Flavobacteriia	Flavobacteriales	Flavobacteriaceae	Bizionia	Unclassified
Cryobacterium psychrotolerans	GCF_900101115.1	386301	2980	0	Bacteria	Actinomycetota	Actinomycetes	Micrococcales	Microbacteriaceae	Cryobacterium	Unclassified
Desulfuribacillus stibiiarsenatis	GCF_001742305.1	1390249	2980	0	Bacteria	Bacillota	Desulfuribacillia	Desulfuribacillales	Desulfuribacillaceae	Desulfuribacillus	Unclassified
Legionella jamestowniensis	GCF_900640205.1	455	2980	0	Bacteria	Pseudomonadota	Gammaproteobacteria	Legionellales	Legionellaceae	Legionella	Unclassified
Xenorhabdus japonica	GCF_900115195.1	53341	2980	0	Bacteria	Pseudomonadota	Gammaproteobacteria	Enterobacterales	Morganellaceae	Xenorhabdus	Unclassified
Aequorivita vladivostokensis	GCF_000952855.1	171194	2981	0	Bacteria	Bacteroidota	Flavobacteriia	Flavobacteriales	Flavobacteriaceae	Aequorivita	Unclassified
Gluconobacter frateurii	GCF_002723955.1	38308	2981	0	Bacteria	Pseudomonadota	Alphaproteobacteria	Rhodospirillales	Acetobacteraceae	Gluconobacter	Unclassified
Marinobacter piscensis	GCF_007671655.1	1562308	2981	0	Bacteria	Pseudomonadota	Gammaproteobacteria	Pseudomonadales	Marinobacteraceae	Marinobacter	Unclassified
Brevibacterium senegalense	GCF_902374775.1	1033736	2982	0	Bacteria	Actinomycetota	Actinomycetes	Micrococcales	Brevibacteriaceae	Brevibacterium	Unclassified
Robertkochia marina	GCF_007279605.1	1227945	2982	0	Bacteria	Bacteroidota	Flavobacteriia	Flavobacteriales	Flavobacteriaceae	Robertkochia	Unclassified
Marisediminicola antarctica	GCF_009930795.1	674079	2983	0	Bacteria	Actinomycetota	Actinomycetes	Micrococcales	Microbacteriaceae	Marisediminicola	Unclassified
Deinococcus radiodurans R1	GCF_000008565.1	243230	2984	2	Bacteria	Deinococcus-Thermus	Deinococci	Deinococcales	Deinococcaceae	Deinococcus	Deinococcus radiodurans
Croceivirga lutea	GCF_014643615.1	1775167	2984	0	Bacteria	Bacteroidota	Flavobacteriia	Flavobacteriales	Flavobacteriaceae	Croceivirga	Unclassified
Gluconobacter albidus	GCF_002005485.1	318683	2984	0	Bacteria	Pseudomonadota	Alphaproteobacteria	Rhodospirillales	Acetobacteraceae	Gluconobacter	Unclassified
Lachnoclostridium edouardi	GCF_902386895.1	1926283	2984	0	Bacteria	Bacillota	Clostridia	Eubacteriales	Lachnospiraceae	Lachnoclostridium	Unclassified
Moorella mulderi DSM 14980	GCF_001594015.1	1122241	2984	0	Bacteria	Bacillota	Clostridia	Thermoanaerobacterales	Thermoanaerobacteraceae	Moorella	Moorella mulderi
Nesterenkonia salmonea	GCF_005771525.1	1804987	2984	0	Bacteria	Actinomycetota	Actinomycetes	Micrococcales	Micrococcaceae	Nesterenkonia	Unclassified
Qipengyuania algicida	GCF_009828025.1	1836209	2985	0	Bacteria	Pseudomonadota	Alphaproteobacteria	Sphingomonadales	Erythrobacteraceae	Qipengyuania	Unclassified
Soonwooa buanensis	GCF_900167905.1	619805	2985	0	Bacteria	Bacteroidota	Flavobacteriia	Flavobacteriales	Weeksellaceae	Soonwooa	Unclassified
Listeria grandensis	GCF_014322885.1	1494963	2986	1	Bacteria	Bacillota	Bacilli	Bacillales	Listeriaceae	Listeria	Unclassified
Deinococcus irradiatisoli	GCF_003173015.1	2202254	2987	1	Bacteria	Deinococcus-Thermus	Deinococci	Deinococcales	Deinococcaceae	Deinococcus	Unclassified
Paraliobacillus sediminis	GCF_003426055.1	1885916	2987	1	Bacteria	Bacillota	Bacilli	Bacillales	Bacillaceae	Paraliobacillus	Unclassified
Aeromicrobium flavum	GCF_007992115.1	416568	2987	0	Bacteria	Actinomycetota	Actinomycetes	Propionibacteriales	Nocardioidaceae	Aeromicrobium	Unclassified
Mesonia aquimarina	GCF_003667275.1	1504967	2987	0	Bacteria	Bacteroidota	Flavobacteriia	Flavobacteriales	Flavobacteriaceae	Mesonia	Unclassified
Steroidobacter denitrificans	GCF_001579945.1	465721	2987	0	Bacteria	Pseudomonadota	Gammaproteobacteria	Nevskiales	Steroidobacteraceae	Steroidobacter	Unclassified
Muricauda aquimarina	GCF_003992675.1	254955	2988	0	Bacteria	Bacteroidota	Flavobacteriia	Flavobacteriales	Flavobacteriaceae	Muricauda	Unclassified
Brevundimonas aurantiaca	GCF_904423805.1	74316	2988	0	Bacteria	Pseudomonadota	Alphaproteobacteria	Caulobacterales	Caulobacteraceae	Brevundimonas	Unclassified
Halegenticoccus soli	GCF_002844195.1	1985678	4370	0	Archaea	Euryarchaeota	Halobacteria	Haloferacales	Haloferacaceae	Halegenticoccus	Unclassified
Corynebacterium mustelae	GCF_001020985.1	571915	2988	0	Bacteria	Actinomycetota	Actinomycetes	Corynebacteriales	Corynebacteriaceae	Corynebacterium	Unclassified
Halogranum salarium B-1	GCF_000283335.1	1210908	4369	0	Archaea	Euryarchaeota	Halobacteria	Haloferacales	Haloferacaceae	Halogranum	Halogranum salarium
Rubrobacter indicoceani	GCF_003568865.1	2051957	2988	0	Bacteria	Actinomycetota	Rubrobacteria	Rubrobacterales	Rubrobacteraceae	Rubrobacter	Unclassified
Segniliparus rotundus DSM 44985	GCF_000092825.1	640132	2988	0	Bacteria	Actinomycetota	Actinomycetes	Corynebacteriales	Segniliparaceae	Segniliparus	Segniliparus rotundus
Leucobacter triazinivorans	GCF_004208635.1	1784719	2989	0	Bacteria	Actinomycetota	Actinomycetes	Micrococcales	Microbacteriaceae	Leucobacter	Unclassified
Oceanisphaera marina	GCF_014643915.1	2017550	2989	0	Bacteria	Pseudomonadota	Gammaproteobacteria	Aeromonadales	Aeromonadaceae	Oceanisphaera	Unclassified
Flavobacterium lacus	GCF_003268815.1	1353778	2990	0	Bacteria	Bacteroidota	Flavobacteriia	Flavobacteriales	Flavobacteriaceae	Flavobacterium	Unclassified
Providencia sneebia DSM 19967	GCF_000314895.2	1141660	2990	0	Bacteria	Pseudomonadota	Gammaproteobacteria	Enterobacterales	Morganellaceae	Providencia	Providencia sneebia
Exiguobacterium sibiricum 255-15	GCF_000019905.1	262543	2992	0	Bacteria	Bacillota	Bacilli	Bacillales	Unclassified	Exiguobacterium	Exiguobacterium sibiricum
Thiomonas bhubaneswarensis	GCF_001517285.1	339866	2992	0	Bacteria	Pseudomonadota	Betaproteobacteria	Burkholderiales	Unclassified	Thiomonas	Unclassified
Arthrobacter rhombi	GCF_900163545.1	71253	2993	0	Bacteria	Actinomycetota	Actinomycetes	Micrococcales	Micrococcaceae	Arthrobacter	Unclassified
Blautia massiliensis	GCF_015549855.1	1737424	2993	0	Bacteria	Bacillota	Clostridia	Eubacteriales	Lachnospiraceae	Blautia	Unclassified
Paracoccus alkenifer	GCF_900108405.1	65735	2993	0	Bacteria	Pseudomonadota	Alphaproteobacteria	Rhodobacterales	Paracoccaceae	Paracoccus	Unclassified
Exiguobacterium chiriqhucha	GCF_001482445.1	1385984	2994	0	Bacteria	Bacillota	Bacilli	Bacillales	Unclassified	Exiguobacterium	Unclassified
Hellea balneolensis DSM 19091	GCF_000428525.1	1121948	2995	1	Bacteria	Pseudomonadota	Alphaproteobacteria	Maricaulales	Robiginitomaculaceae	Hellea	Hellea balneolensis
Acinetobacter junii	GCF_016502415.1	40215	2995	0	Bacteria	Pseudomonadota	Gammaproteobacteria	Moraxellales	Moraxellaceae	Acinetobacter	Unclassified
Amphibacillus sediminis NBRC 103570	GCF_001552275.1	1220586	2995	0	Bacteria	Bacillota	Bacilli	Bacillales	Bacillaceae	Amphibacillus	Amphibacillus sediminis
Flavobacterium sinopsychrotolerans	GCF_900110375.1	604089	2995	0	Bacteria	Bacteroidota	Flavobacteriia	Flavobacteriales	Flavobacteriaceae	Flavobacterium	Unclassified
Pseudolysinimonas yzui	GCF_014653215.1	2708254	2995	0	Bacteria	Actinomycetota	Actinomycetes	Micrococcales	Microbacteriaceae	Pseudolysinimonas	Unclassified
Salinivibrio kushneri	GCF_005280275.1	1908198	2995	0	Bacteria	Pseudomonadota	Gammaproteobacteria	Vibrionales	Vibrionaceae	Salinivibrio	Unclassified
Filibacter tadaridae	GCF_900609045.1	2483811	2996	1	Bacteria	Bacillota	Bacilli	Bacillales	Planococcaceae	Filibacter	Unclassified
Halomonas alimentaria	GCF_009902005.1	147248	2996	1	Bacteria	Pseudomonadota	Gammaproteobacteria	Oceanospirillales	Halomonadaceae	Halomonas	Unclassified
Rhodohalobacter barkolensis	GCF_002834295.1	2053187	2996	1	Bacteria	Balneolota	Balneolia	Balneolales	Balneolaceae	Rhodohalobacter	Unclassified
Falsochrobactrum ovis	GCF_003259955.1	1293442	2996	0	Bacteria	Pseudomonadota	Alphaproteobacteria	Hyphomicrobiales	Brucellaceae	Falsochrobactrum	Unclassified
Acinetobacter brisouii	GCF_008980645.1	396323	2997	0	Bacteria	Pseudomonadota	Gammaproteobacteria	Moraxellales	Moraxellaceae	Acinetobacter	Unclassified
Chakrabartia godavariana	GCF_005518185.1	2056873	2997	0	Bacteria	Pseudomonadota	Alphaproteobacteria	Sphingomonadales	Sphingomonadaceae	Chakrabartia	Unclassified
Chryseobacterium piscicola	GCF_002943675.1	551459	2997	0	Bacteria	Bacteroidota	Flavobacteriia	Flavobacteriales	Weeksellaceae	Chryseobacterium	Unclassified
Piscirickettsia salmonis LF-89 = ATCC VR-1361	GCF_000300295.4	1227812	2997	0	Bacteria	Pseudomonadota	Gammaproteobacteria	Thiotrichales	Piscirickettsiaceae	Piscirickettsia	Piscirickettsia salmonis
Wenzhouxiangella sediminis	GCF_003410055.1	1792836	2997	0	Bacteria	Pseudomonadota	Gammaproteobacteria	Chromatiales	Wenzhouxiangellaceae	Wenzhouxiangella	Unclassified
Acidithiobacillus ferrivorans	GCF_016250455.1	160808	2998	1	Bacteria	Pseudomonadota	Acidithiobacillia	Acidithiobacillales	Acidithiobacillaceae	Acidithiobacillus	Unclassified
Clostridium taeniosporum	GCF_001735765.2	394958	2998	1	Bacteria	Bacillota	Clostridia	Eubacteriales	Clostridiaceae	Clostridium	Unclassified
Salinigranum salinum	GCF_009176545.1	1364937	4361	0	Archaea	Euryarchaeota	Halobacteria	Haloferacales	Halorubraceae	Salinigranum	Unclassified
Bizionia myxarmorum	GCF_008086205.1	291186	2998	0	Bacteria	Bacteroidota	Flavobacteriia	Flavobacteriales	Flavobacteriaceae	Bizionia	Unclassified
Catonella morbi ATCC 51271	GCF_000160035.2	592026	2998	0	Bacteria	Bacillota	Clostridia	Eubacteriales	Lachnospiraceae	Catonella	Catonella morbi
Erysipelatoclostridium ramosum	GCF_016027135.1	1547	2999	0	Bacteria	Bacillota	Erysipelotrichia	Erysipelotrichales	Erysipelotrichaceae	Erysipelatoclostridium	Unclassified
Tsuneonella flava	GCF_002870965.1	2055955	2999	0	Bacteria	Pseudomonadota	Alphaproteobacteria	Sphingomonadales	Erythrobacteraceae	Tsuneonella	Unclassified
Candidatus Paralachnospira sangeri	GCF_904397815.1	2721143	3000	1	Bacteria	Bacillota	Clostridia	Unclassified	Unclassified	Candidatus Paralachnospira	Unclassified
Ornithinimicrobium tianjinense	GCF_014636495.1	1195761	3000	0	Bacteria	Actinomycetota	Actinomycetes	Micrococcales	Ornithinimicrobiaceae	Ornithinimicrobium	Unclassified
Daejeonella oryzae DSM 19973	GCF_000422945.1	468059	3001	0	Bacteria	Bacteroidota	Sphingobacteriia	Sphingobacteriales	Sphingobacteriaceae	Daejeonella	Daejeonella oryzae
Terrilactibacillus laevilacticus	GCF_006553035.1	1380157	3001	0	Bacteria	Bacillota	Bacilli	Bacillales	Bacillaceae	Terrilactibacillus	Unclassified
Tatumella saanichensis	GCF_000439375.1	480813	3002	1	Bacteria	Pseudomonadota	Gammaproteobacteria	Enterobacterales	Erwiniaceae	Tatumella	Unclassified
Citricoccus muralis	GCF_003386075.1	169134	3002	0	Bacteria	Actinomycetota	Actinomycetes	Micrococcales	Micrococcaceae	Citricoccus	Unclassified
endosymbiont of Riftia pachyptila (vent Ph05)	GCF_000224455.1	1048808	3002	0	Bacteria	Pseudomonadota	Gammaproteobacteria	Unclassified	Unclassified	Unclassified	endosymbiont of Riftia pachyptila
Nitrosomonas aestuarii	GCF_003046585.1	52441	3003	2	Bacteria	Pseudomonadota	Betaproteobacteria	Nitrosomonadales	Nitrosomonadaceae	Nitrosomonas	Unclassified
Immundisolibacter cernigliae	GCF_001697225.1	1810504	3004	2	Bacteria	Pseudomonadota	Gammaproteobacteria	Immundisolibacterales	Immundisolibacteraceae	Immundisolibacter	Unclassified
Loigolactobacillus bifermentans	GCF_009650015.1	1607	3004	2	Bacteria	Bacillota	Bacilli	Lactobacillales	Lactobacillaceae	Loigolactobacillus	Unclassified
Alkanindiges illinoisensis DSM 15370	GCF_000619845.1	1120977	3004	1	Bacteria	Pseudomonadota	Gammaproteobacteria	Moraxellales	Moraxellaceae	Alkanindiges	Alkanindiges illinoisensis
Lysobacter ruishenii	GCF_007830115.1	686800	3004	1	Bacteria	Pseudomonadota	Gammaproteobacteria	Xanthomonadales	Xanthomonadaceae	Lysobacter	Unclassified
Aurantiacibacter suaedae	GCF_005434915.1	2545755	3004	0	Bacteria	Pseudomonadota	Alphaproteobacteria	Sphingomonadales	Erythrobacteraceae	Aurantiacibacter	Unclassified
Cochleicola gelatinilyticus	GCF_001637325.1	1763537	3004	0	Bacteria	Bacteroidota	Flavobacteriia	Flavobacteriales	Flavobacteriaceae	Cochleicola	Unclassified
Halospina denitrificans	GCF_004364635.1	332522	3004	0	Bacteria	Pseudomonadota	Gammaproteobacteria	Unclassified	Unclassified	Halospina	Unclassified
Polynucleobacter rarus	GCF_003072505.1	556055	3005	3	Bacteria	Pseudomonadota	Betaproteobacteria	Burkholderiales	Burkholderiaceae	Polynucleobacter	Unclassified
Frigoribacterium endophyticum	GCF_011759585.1	1522176	3005	1	Bacteria	Actinomycetota	Actinomycetes	Micrococcales	Microbacteriaceae	Frigoribacterium	Unclassified
Budvicia diplopodorum	GCF_009800925.1	1119056	3006	0	Bacteria	Pseudomonadota	Gammaproteobacteria	Enterobacterales	Budviciaceae	Budvicia	Unclassified
Glaciihabitans arcticus	GCF_004310685.1	2668039	3006	0	Bacteria	Actinomycetota	Actinomycetes	Micrococcales	Microbacteriaceae	Glaciihabitans	Unclassified
Crenobacter cavernae	GCF_003355495.1	2290923	3007	0	Bacteria	Pseudomonadota	Betaproteobacteria	Neisseriales	Neisseriaceae	Crenobacter	Unclassified
Rhodovulum bhavnagarense	GCF_004343505.1	992286	3007	0	Bacteria	Pseudomonadota	Alphaproteobacteria	Rhodobacterales	Paracoccaceae	Rhodovulum	Unclassified
Lentibacillus panjinensis	GCF_013387165.1	2545621	3008	0	Bacteria	Bacillota	Bacilli	Bacillales	Bacillaceae	Lentibacillus	Unclassified
Limimaricola hongkongensis DSM 17492	GCF_000600975.2	1122180	3008	0	Bacteria	Pseudomonadota	Alphaproteobacteria	Rhodobacterales	Paracoccaceae	Limimaricola	Limimaricola hongkongensis
Sphaerochaeta globosa str. Buddy	GCF_000190435.1	158189	3009	2	Bacteria	Spirochaetes	Spirochaetia	Spirochaetales	Sphaerochaetaceae	Sphaerochaeta	Sphaerochaeta globosa
Butyrivibrio hungatei	GCF_001858005.1	185008	3009	0	Bacteria	Bacillota	Clostridia	Eubacteriales	Lachnospiraceae	Butyrivibrio	Unclassified
Aminipila butyrica	GCF_010669305.1	433296	3010	1	Bacteria	Bacillota	Clostridia	Eubacteriales	Eubacteriales Family XIII. Incertae Sedis	Aminipila	Unclassified
Gordonibacter massiliensis	GCF_014253025.1	1841863	3011	2	Bacteria	Actinomycetota	Coriobacteriia	Eggerthellales	Eggerthellaceae	Gordonibacter	Unclassified
Cellulomonas massiliensis	GCF_902374825.1	1465811	3011	0	Bacteria	Actinomycetota	Actinomycetes	Micrococcales	Cellulomonadaceae	Cellulomonas	Unclassified
Coraliomargarita akajimensis DSM 45221	GCF_000025905.1	583355	3011	0	Bacteria	Verrucomicrobia	Opitutae	Puniceicoccales	Puniceicoccaceae	Coraliomargarita	Coraliomargarita akajimensis
Qipengyuania vulgaris	GCF_009827325.1	291985	3011	0	Bacteria	Pseudomonadota	Alphaproteobacteria	Sphingomonadales	Erythrobacteraceae	Qipengyuania	Unclassified
Croceicoccus ponticola	GCF_004004515.1	2217664	3012	1	Bacteria	Pseudomonadota	Alphaproteobacteria	Sphingomonadales	Erythrobacteraceae	Croceicoccus	Unclassified
Gordonia shandongensis DSM 45094	GCF_000423025.1	1121928	3012	0	Bacteria	Actinomycetota	Actinomycetes	Corynebacteriales	Gordoniaceae	Gordonia	Gordonia shandongensis
Acinetobacter schindleri	GCF_010918635.1	108981	3012	0	Bacteria	Pseudomonadota	Gammaproteobacteria	Moraxellales	Moraxellaceae	Acinetobacter	Unclassified
Aurantiacibacter atlanticus	GCF_001077815.2	1648404	3012	0	Bacteria	Pseudomonadota	Alphaproteobacteria	Sphingomonadales	Erythrobacteraceae	Aurantiacibacter	Unclassified
Pulveribacter suum	GCF_003013695.1	2116657	3012	0	Bacteria	Pseudomonadota	Betaproteobacteria	Burkholderiales	Comamonadaceae	Pulveribacter	Unclassified
Serinicoccus chungangensis	GCF_006337125.1	767452	3012	0	Bacteria	Actinomycetota	Actinomycetes	Micrococcales	Ornithinimicrobiaceae	Serinicoccus	Unclassified
Acetobacter persici	GCF_002006565.1	1076596	3013	0	Bacteria	Pseudomonadota	Alphaproteobacteria	Rhodospirillales	Acetobacteraceae	Acetobacter	Unclassified
Clavibacter michiganensis subsp. sepedonicus	GCF_000069225.1	31964	3013	0	Bacteria	Actinomycetota	Actinomycetes	Micrococcales	Microbacteriaceae	Clavibacter	Clavibacter michiganensis
Meiothermus ruber DSM 1279	GCF_000024425.1	504728	3014	2	Bacteria	Deinococcus-Thermus	Deinococci	Thermales	Thermaceae	Meiothermus	Meiothermus ruber
Luteimonas mephitis DSM 12574	GCF_000422305.1	1122183	3014	0	Bacteria	Pseudomonadota	Gammaproteobacteria	Xanthomonadales	Xanthomonadaceae	Luteimonas	Luteimonas mephitis
Pseudomonas saudimassiliensis	GCF_000939975.1	1461581	3014	0	Bacteria	Pseudomonadota	Gammaproteobacteria	Pseudomonadales	Pseudomonadaceae	Pseudomonas	Unclassified
Tersicoccus solisilvae	GCF_014643255.1	1882339	3014	0	Bacteria	Actinomycetota	Actinomycetes	Micrococcales	Micrococcaceae	Tersicoccus	Unclassified
Cellulomonas bogoriensis 69B4 = DSM 16987	GCF_000767165.1	1386082	3015	0	Bacteria	Actinomycetota	Actinomycetes	Micrococcales	Cellulomonadaceae	Cellulomonas	Cellulomonas bogoriensis
Halarcobacter ebronensis	GCF_013201825.1	1462615	3015	0	Bacteria	Pseudomonadota	Epsilonproteobacteria	Campylobacterales	Arcobacteraceae	Halarcobacter	Unclassified
Novosphingobium ginsenosidimutans	GCF_007954425.1	1176536	3015	0	Bacteria	Pseudomonadota	Alphaproteobacteria	Sphingomonadales	Sphingomonadaceae	Novosphingobium	Unclassified
Arachnia propionica F0230a	GCF_000277715.1	767029	3016	2	Bacteria	Actinomycetota	Actinomycetes	Propionibacteriales	Propionibacteriaceae	Arachnia	Arachnia propionica
Desulfovibrio oxyclinae DSM 11498	GCF_000375485.1	1121459	3016	0	Bacteria	Pseudomonadota	Deltaproteobacteria	Desulfovibrionales	Desulfovibrionaceae	Desulfovibrio	Desulfovibrio oxyclinae
Erythrobacter ramosus	GCF_009828055.1	35811	3016	0	Bacteria	Pseudomonadota	Alphaproteobacteria	Sphingomonadales	Erythrobacteraceae	Erythrobacter	Unclassified
Blautia schinkii	GCF_013302295.1	180164	3017	0	Bacteria	Bacillota	Clostridia	Eubacteriales	Lachnospiraceae	Blautia	Unclassified
Brucella microti CCM 4915	GCF_000022745.1	568815	3018	0	Bacteria	Pseudomonadota	Alphaproteobacteria	Hyphomicrobiales	Brucellaceae	Brucella	Brucella microti
Neomegalonema perideroedes DSM 15528	GCF_000374145.1	1122218	3018	0	Bacteria	Pseudomonadota	Alphaproteobacteria	Rhodobacterales	Neomegalonemataceae	Neomegalonema	Neomegalonema perideroedes
Vogesella fluminis	GCF_014652335.1	1069161	3019	1	Bacteria	Pseudomonadota	Betaproteobacteria	Neisseriales	Chromobacteriaceae	Vogesella	Unclassified
Gelidibacter sediminis	GCF_004364975.1	1608710	3019	0	Bacteria	Bacteroidota	Flavobacteriia	Flavobacteriales	Flavobacteriaceae	Gelidibacter	Unclassified
Legionella cherrii	GCF_900635815.1	28084	3019	0	Bacteria	Pseudomonadota	Gammaproteobacteria	Legionellales	Legionellaceae	Legionella	Unclassified
Anaeromassilibacillus senegalensis	GCF_001261775.1	1673717	3020	2	Bacteria	Bacillota	Clostridia	Eubacteriales	Oscillospiraceae	Anaeromassilibacillus	Unclassified
Brucella inopinata	GCF_900095155.1	1218315	3020	1	Bacteria	Pseudomonadota	Alphaproteobacteria	Hyphomicrobiales	Brucellaceae	Brucella	Unclassified
Entomomonas moraniae	GCF_003991975.1	2213226	3020	0	Bacteria	Pseudomonadota	Gammaproteobacteria	Pseudomonadales	Pseudomonadaceae	Entomomonas	Unclassified
Brevibacterium iodinum	GCF_900445875.1	31943	3020	0	Bacteria	Actinomycetota	Actinomycetes	Micrococcales	Brevibacteriaceae	Brevibacterium	Unclassified
Komagataeibacter sucrofermentans	GCF_003207865.1	1053551	3020	0	Bacteria	Pseudomonadota	Alphaproteobacteria	Rhodospirillales	Acetobacteraceae	Komagataeibacter	Unclassified
Sphingomonas oligophenolica	GCF_006438955.1	301154	3020	0	Bacteria	Pseudomonadota	Alphaproteobacteria	Sphingomonadales	Sphingomonadaceae	Sphingomonas	Unclassified
Pseudohongiella spirulinae	GCF_001444425.1	1249552	3021	1	Bacteria	Pseudomonadota	Gammaproteobacteria	Unclassified	Unclassified	Pseudohongiella	Unclassified
Acinetobacter halotolerans	GCF_004208515.1	1752076	3022	0	Bacteria	Pseudomonadota	Gammaproteobacteria	Moraxellales	Moraxellaceae	Acinetobacter	Unclassified
Staphylococcus schleiferi	GCF_015698635.1	1295	3022	0	Bacteria	Bacillota	Bacilli	Bacillales	Staphylococcaceae	Staphylococcus	Unclassified
Stenotrophomonas ginsengisoli	GCF_001431485.1	336566	3023	0	Bacteria	Pseudomonadota	Gammaproteobacteria	Xanthomonadales	Xanthomonadaceae	Stenotrophomonas	Unclassified
Legionella quinlivanii	GCF_900639995.1	45073	3024	0	Bacteria	Pseudomonadota	Gammaproteobacteria	Legionellales	Legionellaceae	Legionella	Unclassified
Pseudoalteromonas marina	GCF_002407085.1	267375	3024	0	Bacteria	Pseudomonadota	Gammaproteobacteria	Alteromonadales	Pseudoalteromonadaceae	Pseudoalteromonas	Unclassified
Tenuibacillus multivorans	GCF_900103915.1	237069	3024	0	Bacteria	Bacillota	Bacilli	Bacillales	Bacillaceae	Tenuibacillus	Unclassified
Paracoccus jeotgali	GCF_002865605.1	2065379	3025	1	Bacteria	Pseudomonadota	Alphaproteobacteria	Rhodobacterales	Paracoccaceae	Paracoccus	Unclassified
Cryobacterium ruanii	GCF_004404055.1	1259197	3025	0	Bacteria	Actinomycetota	Actinomycetes	Micrococcales	Microbacteriaceae	Cryobacterium	Unclassified
Sporosarcina pasteurii	GCF_004379295.1	1474	3025	0	Bacteria	Bacillota	Bacilli	Bacillales	Planococcaceae	Sporosarcina	Unclassified
Lysobacter bugurensis	GCF_014652095.1	543356	3026	0	Bacteria	Pseudomonadota	Gammaproteobacteria	Xanthomonadales	Xanthomonadaceae	Lysobacter	Unclassified
Acidipropionibacterium virtanenii	GCF_003325455.1	2057246	3028	1	Bacteria	Actinomycetota	Actinomycetes	Propionibacteriales	Propionibacteriaceae	Acidipropionibacterium	Unclassified
Zhihengliuella salsuginis	GCF_014651715.1	578222	3028	0	Bacteria	Actinomycetota	Actinomycetes	Micrococcales	Micrococcaceae	Zhihengliuella	Unclassified
Amylibacter ulvae	GCF_014652655.1	1651968	3028	0	Bacteria	Pseudomonadota	Alphaproteobacteria	Rhodobacterales	Paracoccaceae	Amylibacter	Unclassified
Bhargavaea ginsengi	GCF_900109165.1	426757	3028	0	Bacteria	Bacillota	Bacilli	Bacillales	Planococcaceae	Bhargavaea	Unclassified
Gulosibacter molinativorax DSM 13485	GCF_000425685.1	1121934	3029	1	Bacteria	Actinomycetota	Actinomycetes	Micrococcales	Microbacteriaceae	Gulosibacter	Gulosibacter molinativorax
Izhakiella capsodis	GCF_900115045.1	1367852	3029	0	Bacteria	Pseudomonadota	Gammaproteobacteria	Enterobacterales	Erwiniaceae	Izhakiella	Unclassified
Roseospirillum parvum	GCF_900100455.1	83401	3029	0	Bacteria	Pseudomonadota	Alphaproteobacteria	Rhodospirillales	Rhodospirillaceae	Roseospirillum	Unclassified
Salinivibrio siamensis	GCF_001996005.1	414286	3029	0	Bacteria	Pseudomonadota	Gammaproteobacteria	Vibrionales	Vibrionaceae	Salinivibrio	Unclassified
Alistipes finegoldii DSM 17242	GCF_000265365.1	679935	3030	0	Bacteria	Bacteroidota	Bacteroidia	Bacteroidales	Rikenellaceae	Alistipes	Alistipes finegoldii
Arthrobacter gandavensis	GCF_015355785.1	169960	3030	0	Bacteria	Actinomycetota	Actinomycetes	Micrococcales	Micrococcaceae	Arthrobacter	Unclassified
Calidithermus timidus DSM 17022	GCF_000373205.1	1122223	3030	0	Bacteria	Deinococcus-Thermus	Deinococci	Thermales	Thermaceae	Calidithermus	Calidithermus timidus
Edaphocola flava	GCF_004118155.1	2499629	3030	0	Bacteria	Bacteroidota	Chitinophagia	Chitinophagales	Chitinophagaceae	Edaphocola	Unclassified
Levilactobacillus cerevisiae	GCF_003946245.1	1704076	3030	0	Bacteria	Bacillota	Bacilli	Lactobacillales	Lactobacillaceae	Levilactobacillus	Unclassified
Parvularcula mediterranea	GCF_013085255.1	2732508	3030	0	Bacteria	Pseudomonadota	Alphaproteobacteria	Parvularculales	Parvularculaceae	Parvularcula	Unclassified
Tamilnaduibacter salinus	GCF_003096655.1	1484056	3030	0	Bacteria	Pseudomonadota	Gammaproteobacteria	Pseudomonadales	Marinobacteraceae	Tamilnaduibacter	Unclassified
Flavobacterium limnosediminis JC2902	GCF_000498535.1	1341181	3031	0	Bacteria	Bacteroidota	Flavobacteriia	Flavobacteriales	Flavobacteriaceae	Flavobacterium	Flavobacterium limnosediminis
Dorea longicatena	GCF_015667315.1	88431	3032	1	Bacteria	Bacillota	Clostridia	Eubacteriales	Lachnospiraceae	Dorea	Unclassified
Sulfuricella denitrificans skB26	GCF_000297055.2	1163617	3032	1	Bacteria	Pseudomonadota	Betaproteobacteria	Nitrosomonadales	Sulfuricellaceae	Sulfuricella	Sulfuricella denitrificans
Paraliobacillus ryukyuensis	GCF_003315295.1	200904	3032	0	Bacteria	Bacillota	Bacilli	Bacillales	Bacillaceae	Paraliobacillus	Unclassified
Aquimarina intermedia	GCF_008124785.1	350814	3033	0	Bacteria	Bacteroidota	Flavobacteriia	Flavobacteriales	Flavobacteriaceae	Aquimarina	Unclassified
Janibacter alkaliphilus	GCF_013408565.1	1069963	3033	0	Bacteria	Actinomycetota	Actinomycetes	Micrococcales	Intrasporangiaceae	Janibacter	Unclassified
Komagataeibacter medellinensis NBRC 3288	GCF_000182745.2	634177	3033	0	Bacteria	Pseudomonadota	Alphaproteobacteria	Rhodospirillales	Acetobacteraceae	Komagataeibacter	Komagataeibacter medellinensis
Legionella beliardensis	GCF_900639825.1	91822	3033	0	Bacteria	Pseudomonadota	Gammaproteobacteria	Legionellales	Legionellaceae	Legionella	Unclassified
Marinomonas ushuaiensis DSM 15871	GCF_000521805.1	1122207	3033	0	Bacteria	Pseudomonadota	Gammaproteobacteria	Oceanospirillales	Oceanospirillaceae	Marinomonas	Marinomonas ushuaiensis
Mycetocola zhadangensis	GCF_014636455.1	1164595	3033	0	Bacteria	Actinomycetota	Actinomycetes	Micrococcales	Microbacteriaceae	Mycetocola	Unclassified
Tenacibaculum litoreum	GCF_003937815.1	321269	3033	0	Bacteria	Bacteroidota	Flavobacteriia	Flavobacteriales	Flavobacteriaceae	Tenacibaculum	Unclassified
Cellulomonas composti	GCF_007990245.1	266130	3034	1	Bacteria	Actinomycetota	Actinomycetes	Micrococcales	Cellulomonadaceae	Cellulomonas	Unclassified
Brevundimonas vancanneytii	GCF_901421975.1	1325724	3034	0	Bacteria	Pseudomonadota	Alphaproteobacteria	Caulobacterales	Caulobacteraceae	Brevundimonas	Unclassified
Flavobacterium macacae	GCF_003865365.1	2488993	3034	0	Bacteria	Bacteroidota	Flavobacteriia	Flavobacteriales	Flavobacteriaceae	Flavobacterium	Unclassified
Wenyingzhuangia heitensis	GCF_011762155.1	1487859	3034	0	Bacteria	Bacteroidota	Flavobacteriia	Flavobacteriales	Flavobacteriaceae	Wenyingzhuangia	Unclassified
Aeromicrobium marinum DSM 15272	GCF_000160775.2	585531	3035	0	Bacteria	Actinomycetota	Actinomycetes	Propionibacteriales	Nocardioidaceae	Aeromicrobium	Aeromicrobium marinum
Janibacter cremeus	GCF_013409205.1	1285192	3035	0	Bacteria	Actinomycetota	Actinomycetes	Micrococcales	Intrasporangiaceae	Janibacter	Unclassified
Kyrpidia spormannii	GCF_902829265.1	2055160	3035	0	Bacteria	Bacillota	Bacilli	Bacillales	Alicyclobacillaceae	Kyrpidia	Unclassified
Thermomonas carbonis	GCF_014396975.1	1463158	3035	0	Bacteria	Pseudomonadota	Gammaproteobacteria	Xanthomonadales	Xanthomonadaceae	Thermomonas	Unclassified
Pseudacidobacterium ailaaui	GCF_000688455.1	1382359	3036	0	Bacteria	Acidobacteria	Acidobacteriia	Acidobacteriales	Acidobacteriaceae	Pseudacidobacterium	Unclassified
Hirschia maritima DSM 19733	GCF_000378345.1	551275	3037	0	Bacteria	Pseudomonadota	Alphaproteobacteria	Hyphomonadales	Hyphomonadaceae	Hirschia	Hirschia maritima
Notoacmeibacter ruber	GCF_003668555.1	2670375	3037	0	Bacteria	Pseudomonadota	Alphaproteobacteria	Hyphomicrobiales	Notoacmeibacteraceae	Notoacmeibacter	Unclassified
Pyruvatibacter mobilis	GCF_012848855.1	1712261	3037	0	Bacteria	Pseudomonadota	Alphaproteobacteria	Hyphomicrobiales	Parvibaculaceae	Pyruvatibacter	Unclassified
Confluentibacter citreus	GCF_002807055.1	2007307	3038	0	Bacteria	Bacteroidota	Flavobacteriia	Flavobacteriales	Flavobacteriaceae	Confluentibacter	Unclassified
Rubrobacter taiwanensis	GCF_004337705.1	185139	3038	0	Bacteria	Actinomycetota	Rubrobacteria	Rubrobacterales	Rubrobacteraceae	Rubrobacter	Unclassified
Tuberibacillus calidus DSM 17572	GCF_000430685.1	1123405	3038	0	Bacteria	Bacillota	Bacilli	Bacillales	Sporolactobacillaceae	Tuberibacillus	Tuberibacillus calidus
Acinetobacter radioresistens	GCF_014069095.1	40216	3039	0	Bacteria	Pseudomonadota	Gammaproteobacteria	Moraxellales	Moraxellaceae	Acinetobacter	Unclassified
Aurantiacibacter odishensis	GCF_003605195.1	1155476	3039	0	Bacteria	Pseudomonadota	Alphaproteobacteria	Sphingomonadales	Erythrobacteraceae	Aurantiacibacter	Unclassified
Anoxybacillus amylolyticus	GCF_001634285.1	294699	3040	1	Bacteria	Bacillota	Bacilli	Bacillales	Bacillaceae	Anoxybacillus	Unclassified
Exiguobacterium aurantiacum	GCF_900450545.1	33987	3040	0	Bacteria	Bacillota	Bacilli	Bacillales	Unclassified	Exiguobacterium	Unclassified
Leeuwenhoekiella aequorea	GCF_004104375.1	283736	3040	0	Bacteria	Bacteroidota	Flavobacteriia	Flavobacteriales	Flavobacteriaceae	Leeuwenhoekiella	Unclassified
Ectothiorhodospira haloalkaliphila	GCF_000583815.1	421628	3041	1	Bacteria	Pseudomonadota	Gammaproteobacteria	Chromatiales	Ectothiorhodospiraceae	Ectothiorhodospira	Unclassified
Caldalkalibacillus thermarum	GCF_014644735.1	296745	3041	0	Bacteria	Bacillota	Bacilli	Bacillales	Bacillaceae	Caldalkalibacillus	Unclassified
Caenibacillus caldisaponilyticus	GCF_002003465.1	1674942	3042	0	Bacteria	Bacillota	Bacilli	Bacillales	Sporolactobacillaceae	Caenibacillus	Unclassified
Paracoccus sanguinis	GCF_012689545.1	1545044	3043	0	Bacteria	Pseudomonadota	Alphaproteobacteria	Rhodobacterales	Paracoccaceae	Paracoccus	Unclassified
Eggerthella lenta DSM 2243	GCF_000024265.1	479437	3044	1	Bacteria	Actinomycetota	Coriobacteriia	Eggerthellales	Eggerthellaceae	Eggerthella	Eggerthella lenta
Lactiplantibacillus fabifermentans DSM 21115	GCF_000498955.2	1413187	3044	1	Bacteria	Bacillota	Bacilli	Lactobacillales	Lactobacillaceae	Lactiplantibacillus	Lactiplantibacillus fabifermentans
Lutibacter maritimus	GCF_900116115.1	593133	3044	0	Bacteria	Bacteroidota	Flavobacteriia	Flavobacteriales	Flavobacteriaceae	Lutibacter	Unclassified
Oceanimonas marisflavi	GCF_003049725.1	2059724	3044	0	Bacteria	Pseudomonadota	Gammaproteobacteria	Aeromonadales	Aeromonadaceae	Oceanimonas	Unclassified
Epilithonimonas bovis DSM 19482	GCF_900108115.1	1121284	3045	1	Bacteria	Bacteroidota	Flavobacteriia	Flavobacteriales	Weeksellaceae	Epilithonimonas	Epilithonimonas bovis
Arenimonas terrae	GCF_006265115.1	2546226	3045	0	Bacteria	Pseudomonadota	Gammaproteobacteria	Xanthomonadales	Xanthomonadaceae	Arenimonas	Unclassified
Kribbia dieselivorans NBRC 106261	GCF_001552435.1	1223526	3046	1	Bacteria	Actinomycetota	Actinomycetes	Micrococcales	Intrasporangiaceae	Kribbia	Kribbia dieselivorans
Listeria innocua Clip11262	GCF_000195795.1	272626	3046	0	Bacteria	Bacillota	Bacilli	Bacillales	Listeriaceae	Listeria	Listeria innocua
Macellibacteroides fermentans	GCF_013409575.1	879969	3046	0	Bacteria	Bacteroidota	Bacteroidia	Bacteroidales	Porphyromonadaceae	Macellibacteroides	Unclassified
Polymorphobacter arshaanensis	GCF_004681125.1	2511025	3046	0	Bacteria	Pseudomonadota	Alphaproteobacteria	Sphingomonadales	Sphingosinicellaceae	Polymorphobacter	Unclassified
Microbacterium phyllosphaerae	GCF_003614915.1	124798	3047	0	Bacteria	Actinomycetota	Actinomycetes	Micrococcales	Microbacteriaceae	Microbacterium	Unclassified
Butyricicoccus pullicaecorum	GCF_902374965.1	501571	3048	0	Bacteria	Bacillota	Clostridia	Eubacteriales	Clostridiaceae	Butyricicoccus	Unclassified
Tenacibaculum caenipelagi	GCF_004363005.1	1325435	3049	0	Bacteria	Bacteroidota	Flavobacteriia	Flavobacteriales	Flavobacteriaceae	Tenacibaculum	Unclassified
Limnobaculum parvum	GCF_003096015.2	2172103	3050	0	Bacteria	Pseudomonadota	Gammaproteobacteria	Enterobacterales	Budviciaceae	Limnobaculum	Unclassified
Lutibacter litoralis	GCF_014646675.1	321268	3050	0	Bacteria	Bacteroidota	Flavobacteriia	Flavobacteriales	Flavobacteriaceae	Lutibacter	Unclassified
Piscibacillus halophilus	GCF_903166595.1	571933	3050	0	Bacteria	Bacillota	Bacilli	Bacillales	Bacillaceae	Piscibacillus	Unclassified
Qipengyuania flava	GCF_008932225.1	192812	3050	0	Bacteria	Pseudomonadota	Alphaproteobacteria	Sphingomonadales	Erythrobacteraceae	Qipengyuania	Unclassified
Corynebacterium suranareeae	GCF_002355155.1	2506452	3051	1	Bacteria	Actinomycetota	Actinomycetes	Corynebacteriales	Corynebacteriaceae	Corynebacterium	Unclassified
Galbibacter marinus	GCF_000300875.1	555500	3051	1	Bacteria	Bacteroidota	Flavobacteriia	Flavobacteriales	Flavobacteriaceae	Galbibacter	Unclassified
Methylogaea oryzae JCM 16910	GCF_001312345.1	493385	3052	1	Bacteria	Pseudomonadota	Gammaproteobacteria	Methylococcales	Methylococcaceae	Methylogaea	Methylogaea oryzae
Candidatus Roseilinea sp. NK_OTU-006	GCF_012931985.1	2704250	3052	0	Bacteria	Chloroflexi	Candidatus Thermofonsia	Unclassified	Unclassified	Candidatus Roseilinea	Unclassified
Clostridiisalibacter paucivorans DSM 22131	GCF_000620125.1	1121289	3052	0	Bacteria	Bacillota	Tissierellia	Tissierellales	Thermohalobacteraceae	Clostridiisalibacter	Clostridiisalibacter paucivorans
Ureibacillus thermosphaericus	GCF_002370195.2	51173	3053	1	Bacteria	Bacillota	Bacilli	Bacillales	Planococcaceae	Ureibacillus	Unclassified
Candidatus Nitrospira inopinata	GCF_001458695.1	1715989	3053	1	Bacteria	Nitrospirae	Nitrospira	Nitrospirales	Nitrospiraceae	Nitrospira	Unclassified
Marininema mesophilum	GCF_900106775.1	1048340	3053	0	Bacteria	Bacillota	Bacilli	Bacillales	Thermoactinomycetaceae	Marininema	Unclassified
Neoasaia chiangmaiensis	GCF_002005465.1	320497	3053	0	Bacteria	Pseudomonadota	Alphaproteobacteria	Rhodospirillales	Acetobacteraceae	Neoasaia	Unclassified
Sulfuriflexus mobilis	GCF_003967195.1	1811807	3053	0	Bacteria	Pseudomonadota	Gammaproteobacteria	Chromatiales	Granulosicoccaceae	Sulfuriflexus	Unclassified
Olleya aquimaris	GCF_003410315.1	639310	3054	0	Bacteria	Bacteroidota	Flavobacteriia	Flavobacteriales	Flavobacteriaceae	Olleya	Unclassified
Bacillus xiapuensis	GCF_002797355.1	2014075	3055	0	Bacteria	Bacillota	Bacilli	Bacillales	Bacillaceae	Bacillus	Unclassified
Pseudobutyrivibrio xylanivorans	GCF_008935055.1	185007	3055	0	Bacteria	Bacillota	Clostridia	Eubacteriales	Lachnospiraceae	Pseudobutyrivibrio	Unclassified
Wenzhouxiangella marina	GCF_001187785.1	1579979	3055	0	Bacteria	Pseudomonadota	Gammaproteobacteria	Chromatiales	Wenzhouxiangellaceae	Wenzhouxiangella	Unclassified
[Eubacterium] tenue	GCF_015668515.1	1737	3056	0	Bacteria	Bacillota	Clostridia	Eubacteriales	Peptostreptococcaceae	Paeniclostridium	Unclassified
Croceicoccus pelagius	GCF_001661915.1	1703341	3056	0	Bacteria	Pseudomonadota	Alphaproteobacteria	Sphingomonadales	Erythrobacteraceae	Croceicoccus	Unclassified
Oceanimonas smirnovii ATCC BAA-899	GCF_000381965.1	1279015	3056	0	Bacteria	Pseudomonadota	Gammaproteobacteria	Aeromonadales	Aeromonadaceae	Oceanimonas	Oceanimonas smirnovii
Secundilactobacillus similis DSM 23365 = JCM 2765	GCF_001436595.1	1423804	3056	0	Bacteria	Bacillota	Bacilli	Lactobacillales	Lactobacillaceae	Secundilactobacillus	Secundilactobacillus similis
Tenacibaculum discolor	GCF_003852675.1	361581	3056	0	Bacteria	Bacteroidota	Flavobacteriia	Flavobacteriales	Flavobacteriaceae	Tenacibaculum	Unclassified
Pseudoxanthomonas spadix BD-a59	GCF_000233915.3	1045855	3057	1	Bacteria	Pseudomonadota	Gammaproteobacteria	Xanthomonadales	Xanthomonadaceae	Pseudoxanthomonas	Pseudoxanthomonas spadix
Sphingomonas rubra	GCF_900115745.1	634430	3057	0	Bacteria	Pseudomonadota	Alphaproteobacteria	Sphingomonadales	Sphingomonadaceae	Sphingomonas	Unclassified
Alteriqipengyuania lutimaris	GCF_014191645.1	1538146	3058	0	Bacteria	Pseudomonadota	Alphaproteobacteria	Sphingomonadales	Erythrobacteraceae	Alteriqipengyuania	Unclassified
Brachybacterium endophyticum	GCF_003130585.1	2182385	3058	0	Bacteria	Actinomycetota	Actinomycetes	Micrococcales	Dermabacteraceae	Brachybacterium	Unclassified
Longibaculum muris	GCF_015559915.1	1796628	3058	0	Bacteria	Bacillota	Erysipelotrichia	Erysipelotrichales	Erysipelotrichaceae	Longibaculum	Unclassified
Tenacibaculum gallaicum	GCF_003387615.1	561505	3058	0	Bacteria	Bacteroidota	Flavobacteriia	Flavobacteriales	Flavobacteriaceae	Tenacibaculum	Unclassified
Flavobacterium frigidarium DSM 17623	GCF_000425505.1	1121890	3059	0	Bacteria	Bacteroidota	Flavobacteriia	Flavobacteriales	Flavobacteriaceae	Flavobacterium	Flavobacterium frigidarium
Methylophaga aminisulfidivorans MP	GCF_000214595.1	1026882	3059	0	Bacteria	Pseudomonadota	Gammaproteobacteria	Thiotrichales	Piscirickettsiaceae	Methylophaga	Methylophaga aminisulfidivorans
Brevundimonas viscosa	GCF_900116065.1	871741	3060	0	Bacteria	Pseudomonadota	Alphaproteobacteria	Caulobacterales	Caulobacteraceae	Brevundimonas	Unclassified
Prevotella marseillensis	GCF_900625065.1	2479840	3060	0	Bacteria	Bacteroidota	Bacteroidia	Bacteroidales	Prevotellaceae	Prevotella	Unclassified
Alicyclobacillus herbarius DSM 13609	GCF_000430585.1	1120972	3060	0	Bacteria	Bacillota	Bacilli	Bacillales	Alicyclobacillaceae	Alicyclobacillus	Alicyclobacillus herbarius
Planococcus maitriensis	GCF_003289925.1	221799	3060	0	Bacteria	Bacillota	Bacilli	Bacillales	Planococcaceae	Planococcus	Unclassified
Salegentibacter holothuriorum	GCF_900168045.1	241145	3060	0	Bacteria	Bacteroidota	Flavobacteriia	Flavobacteriales	Flavobacteriaceae	Salegentibacter	Unclassified
Syntrophaceticus schinkii	GCF_000946815.1	499207	3060	0	Bacteria	Bacillota	Clostridia	Thermoanaerobacterales	Thermoanaerobacterales Family III. Incertae Sedis	Syntrophaceticus	Unclassified
Halosimplex rubrum	GCF_013415885.1	869889	4307	0	Archaea	Euryarchaeota	Halobacteria	Halobacteriales	Haloarculaceae	Halosimplex	Unclassified
Lacticaseibacillus manihotivorans	GCF_009184845.1	88233	3061	1	Bacteria	Bacillota	Bacilli	Lactobacillales	Lactobacillaceae	Lacticaseibacillus	Unclassified
Aeromicrobium phoceense	GCF_013868155.1	2754045	3061	0	Bacteria	Actinomycetota	Actinomycetes	Propionibacteriales	Nocardioidaceae	Aeromicrobium	Unclassified
Desulfohalovibrio reitneri	GCF_000711295.1	1307759	3061	0	Bacteria	Pseudomonadota	Deltaproteobacteria	Desulfovibrionales	Desulfovibrionaceae	Desulfohalovibrio	Unclassified
Microbacterium agarici	GCF_002563955.1	630514	3062	0	Bacteria	Actinomycetota	Actinomycetes	Micrococcales	Microbacteriaceae	Microbacterium	Unclassified
Nesterenkonia alkaliphila	GCF_014639295.1	1463631	3062	0	Bacteria	Actinomycetota	Actinomycetes	Micrococcales	Micrococcaceae	Nesterenkonia	Unclassified
Parageobacillus toebii NBRC 107807	GCF_003688615.2	1223503	3062	0	Bacteria	Bacillota	Bacilli	Bacillales	Bacillaceae	Parageobacillus	Parageobacillus toebii
Arcobacter venerupis	GCF_013201665.1	1054033	3063	0	Bacteria	Pseudomonadota	Epsilonproteobacteria	Campylobacterales	Arcobacteraceae	Arcobacter	Unclassified
Brachybacterium faecium DSM 4810	GCF_000023405.1	446465	3063	0	Bacteria	Actinomycetota	Actinomycetes	Micrococcales	Dermabacteraceae	Brachybacterium	Brachybacterium faecium
Chishuiella changwenlii	GCF_014638465.1	1434701	3063	0	Bacteria	Bacteroidota	Flavobacteriia	Flavobacteriales	Weeksellaceae	Chishuiella	Unclassified
Galactobacter valiniphilus	GCF_003575975.1	2676122	3063	0	Bacteria	Actinomycetota	Actinomycetes	Micrococcales	Micrococcaceae	Galactobacter	Unclassified
Henriciella algicola	GCF_003576245.1	1608422	3063	0	Bacteria	Pseudomonadota	Alphaproteobacteria	Hyphomonadales	Hyphomonadaceae	Henriciella	Unclassified
Paracoccus aeridis	GCF_004923205.2	1966466	3063	0	Bacteria	Pseudomonadota	Alphaproteobacteria	Rhodobacterales	Paracoccaceae	Paracoccus	Unclassified
Rheinheimera salexigens	GCF_001752395.1	1628148	3063	0	Bacteria	Pseudomonadota	Gammaproteobacteria	Chromatiales	Chromatiaceae	Rheinheimera	Unclassified
Thermincola ferriacetica	GCF_001263415.1	281456	3064	2	Bacteria	Bacillota	Clostridia	Eubacteriales	Thermincolaceae	Thermincola	Unclassified
Blautia stercoris	GCF_014385405.1	871664	3064	0	Bacteria	Bacillota	Clostridia	Eubacteriales	Lachnospiraceae	Blautia	Unclassified
Eubacterium ramulus	GCF_009680405.1	39490	3064	0	Bacteria	Bacillota	Clostridia	Eubacteriales	Eubacteriaceae	Eubacterium	Unclassified
Rhodanobacter panaciterrae	GCF_014651895.1	490572	3064	0	Bacteria	Pseudomonadota	Gammaproteobacteria	Xanthomonadales	Rhodanobacteraceae	Rhodanobacter	Unclassified
Pelolinea submarina	GCF_003966975.1	913107	3065	2	Bacteria	Chloroflexi	Anaerolineae	Anaerolineales	Anaerolineaceae	Pelolinea	Unclassified
Paenochrobactrum gallinarii	GCF_014205685.1	643673	3065	0	Bacteria	Pseudomonadota	Alphaproteobacteria	Hyphomicrobiales	Brucellaceae	Paenochrobactrum	Unclassified
Robiginitalea biformata HTCC2501	GCF_000024125.1	313596	3065	0	Bacteria	Bacteroidota	Flavobacteriia	Flavobacteriales	Flavobacteriaceae	Robiginitalea	Robiginitalea biformata
Thermobifida fusca YX	GCF_000012405.1	269800	3065	0	Bacteria	Actinomycetota	Actinomycetes	Streptosporangiales	Nocardiopsaceae	Thermobifida	Thermobifida fusca
Candidatus Phycosocius bacilliformis	GCF_003112735.1	1445552	3066	1	Bacteria	Pseudomonadota	Alphaproteobacteria	Unclassified	Unclassified	Candidatus Phycosocius	Unclassified
Halomonas halodenitrificans DSM 735	GCF_000620045.1	1121941	3066	0	Bacteria	Pseudomonadota	Gammaproteobacteria	Oceanospirillales	Halomonadaceae	Halomonas	Halomonas halodenitrificans
Leptospira kirschneri serovar Ratnapura	GCF_015223365.1	376922	3066	0	Bacteria	Spirochaetes	Spirochaetia	Leptospirales	Leptospiraceae	Leptospira	Leptospira kirschneri
Marinobacter lutaoensis	GCF_013371285.1	135739	3066	0	Bacteria	Pseudomonadota	Gammaproteobacteria	Pseudomonadales	Marinobacteraceae	Marinobacter	Unclassified
Polymorphobacter glacialis	GCF_014643455.1	1614636	3067	1	Bacteria	Pseudomonadota	Alphaproteobacteria	Sphingomonadales	Sphingosinicellaceae	Polymorphobacter	Unclassified
Bacteroides cutis	GCF_902385525.1	2024197	3068	1	Bacteria	Bacteroidota	Bacteroidia	Bacteroidales	Bacteroidaceae	Bacteroides	Unclassified
Austwickia chelonae	GCF_003391095.1	100225	3068	0	Bacteria	Actinomycetota	Actinomycetes	Micrococcales	Dermatophilaceae	Austwickia	Unclassified
Croceivirga radicis	GCF_002072105.2	1929488	3068	0	Bacteria	Bacteroidota	Flavobacteriia	Flavobacteriales	Flavobacteriaceae	Croceivirga	Unclassified
Flavobacterium humi	GCF_004745595.1	2562683	3068	0	Bacteria	Bacteroidota	Flavobacteriia	Flavobacteriales	Flavobacteriaceae	Flavobacterium	Unclassified
Gaiella occulta	GCF_003351045.1	1002870	3068	0	Bacteria	Actinomycetota	Rubrobacteria	Gaiellales	Gaiellaceae	Gaiella	Unclassified
Legionella hackeliae	GCF_000953655.1	449	3068	0	Bacteria	Pseudomonadota	Gammaproteobacteria	Legionellales	Legionellaceae	Legionella	Unclassified
Marinomonas hwangdonensis	GCF_003721245.1	1053647	3068	0	Bacteria	Pseudomonadota	Gammaproteobacteria	Oceanospirillales	Oceanospirillaceae	Marinomonas	Unclassified
Cloacibacillus porcorum	GCF_001701045.1	1197717	3069	1	Bacteria	Synergistetes	Synergistia	Synergistales	Synergistaceae	Cloacibacillus	Unclassified
Lottiidibacillus patelloidae	GCF_002262935.1	2670334	3069	0	Bacteria	Bacillota	Bacilli	Bacillales	Bacillaceae	Lottiidibacillus	Unclassified
Phycisphaera mikurensis NBRC 102666	GCF_000284115.1	1142394	3069	0	Bacteria	Planctomycetota	Phycisphaerae	Phycisphaerales	Phycisphaeraceae	Phycisphaera	Phycisphaera mikurensis
Fibrobacter succinogenes subsp. succinogenes S85	GCF_000024665.1	59374	3070	2	Bacteria	Fibrobacteres	Fibrobacteria	Fibrobacterales	Fibrobacteraceae	Fibrobacter	Fibrobacter succinogenes
Candidatus Sodalis pierantonius str. SOPE	GCF_000517405.1	2342	3070	0	Bacteria	Pseudomonadota	Gammaproteobacteria	Enterobacterales	Bruguierivoracaceae	Sodalis	Candidatus Sodalis pierantonius
Sanguibacter antarcticus	GCF_002564005.1	372484	3070	0	Bacteria	Actinomycetota	Actinomycetes	Micrococcales	Sanguibacteraceae	Sanguibacter	Unclassified
Schleiferilactobacillus perolens DSM 12744	GCF_001435585.1	1423792	3070	0	Bacteria	Bacillota	Bacilli	Lactobacillales	Lactobacillaceae	Schleiferilactobacillus	Schleiferilactobacillus perolens
Flavobacterium micromati	GCF_900129585.1	229205	3072	0	Bacteria	Bacteroidota	Flavobacteriia	Flavobacteriales	Flavobacteriaceae	Flavobacterium	Unclassified
Serinicoccus profundi	GCF_008001015.1	1078471	3072	0	Bacteria	Actinomycetota	Actinomycetes	Micrococcales	Ornithinimicrobiaceae	Serinicoccus	Unclassified
Aureibaculum marinum	GCF_003813905.1	2487930	3073	0	Bacteria	Bacteroidota	Flavobacteriia	Flavobacteriales	Flavobacteriaceae	Aureibaculum	Unclassified
Flavobacterium gelidilacus DSM 15343	GCF_000422685.1	1121891	3073	0	Bacteria	Bacteroidota	Flavobacteriia	Flavobacteriales	Flavobacteriaceae	Flavobacterium	Flavobacterium gelidilacus
Haloglycomyces albus DSM 45210	GCF_000527155.1	1089549	3073	0	Bacteria	Actinomycetota	Actinomycetes	Glycomycetales	Glycomycetaceae	Haloglycomyces	Haloglycomyces albus
Leucobacter musarum subsp. musarum	GCF_001273845.1	1461261	3074	0	Bacteria	Actinomycetota	Actinomycetes	Micrococcales	Microbacteriaceae	Leucobacter	Leucobacter musarum
Lishizhenia tianjinensis	GCF_900116425.1	477690	3074	0	Bacteria	Bacteroidota	Flavobacteriia	Flavobacteriales	Crocinitomicaceae	Lishizhenia	Unclassified
Lysinibacillus alkalisoli	GCF_014643595.1	1911548	3074	0	Bacteria	Bacillota	Bacilli	Bacillales	Bacillaceae	Lysinibacillus	Unclassified
Salinimicrobium terrae DSM 17865	GCF_000424665.1	1123234	3074	0	Bacteria	Bacteroidota	Flavobacteriia	Flavobacteriales	Flavobacteriaceae	Salinimicrobium	Salinimicrobium terrae
Halomonas massiliensis	GCF_900155385.1	1816686	3075	1	Bacteria	Pseudomonadota	Gammaproteobacteria	Oceanospirillales	Halomonadaceae	Halomonas	Unclassified
Naumannella halotolerans	GCF_004364645.1	993414	3075	0	Bacteria	Actinomycetota	Actinomycetes	Propionibacteriales	Propionibacteriaceae	Naumannella	Unclassified
Orenia marismortui	GCF_004365685.1	46469	3075	0	Bacteria	Bacillota	Clostridia	Halanaerobiales	Halobacteroidaceae	Orenia	Unclassified
Dietzia alimentaria	GCF_001722515.1	665550	3076	1	Bacteria	Actinomycetota	Actinomycetes	Corynebacteriales	Dietziaceae	Dietzia	Unclassified
Altericroceibacterium endophyticum	GCF_009827595.1	1808508	3076	1	Bacteria	Pseudomonadota	Alphaproteobacteria	Sphingomonadales	Erythrobacteraceae	Altericroceibacterium	Unclassified
Haloarcula sinaiiensis ATCC 33800	GCF_000337275.1	662476	4290	0	Archaea	Euryarchaeota	Halobacteria	Halobacteriales	Haloarculaceae	Haloarcula	Haloarcula sinaiiensis
Desulfotalea psychrophila LSv54	GCF_000025945.1	177439	3076	0	Bacteria	Pseudomonadota	Deltaproteobacteria	Desulfobacterales	Desulfocapsaceae	Desulfotalea	Desulfotalea psychrophila
Ignavibacterium album JCM 16511	GCF_000258405.1	945713	3076	0	Bacteria	Ignavibacteriae	Ignavibacteria	Ignavibacteriales	Ignavibacteriaceae	Ignavibacterium	Ignavibacterium album
Xanthomonas massiliensis	GCF_902375895.1	1720302	3076	0	Bacteria	Pseudomonadota	Gammaproteobacteria	Xanthomonadales	Xanthomonadaceae	Xanthomonas	Unclassified
Anaeroarcus burkinensis DSM 6283	GCF_000430605.1	1120985	3077	1	Bacteria	Bacillota	Negativicutes	Selenomonadales	Sporomusaceae	Anaeroarcus	Anaeroarcus burkinensis
Legionella wadsworthii	GCF_900640045.1	28088	3077	0	Bacteria	Pseudomonadota	Gammaproteobacteria	Legionellales	Legionellaceae	Legionella	Unclassified
Seonamhaeicola algicola	GCF_007997385.1	1719036	3077	0	Bacteria	Bacteroidota	Flavobacteriia	Flavobacteriales	Flavobacteriaceae	Seonamhaeicola	Unclassified
Flavobacterium soyangense	GCF_015277675.1	2023265	3078	1	Bacteria	Bacteroidota	Flavobacteriia	Flavobacteriales	Flavobacteriaceae	Flavobacterium	Unclassified
Anoxybacter fermentans	GCF_003991135.1	1323375	3078	0	Bacteria	Bacillota	Clostridia	Halanaerobiales	Unclassified	Anoxybacter	Unclassified
Xylanimonas allomyrinae	GCF_004135345.1	2509459	3078	0	Bacteria	Actinomycetota	Actinomycetes	Micrococcales	Promicromonosporaceae	Xylanimonas	Unclassified
Deinococcus wulumuqiensis R12	GCF_014875735.1	1288484	3080	1	Bacteria	Deinococcus-Thermus	Deinococci	Deinococcales	Deinococcaceae	Deinococcus	Deinococcus wulumuqiensis
Pseudazoarcus pumilus	GCF_002872475.1	2067960	3080	1	Bacteria	Pseudomonadota	Betaproteobacteria	Rhodocyclales	Zoogloeaceae	Pseudazoarcus	Unclassified
Algibacter pectinivorans	GCF_900112595.1	870482	3080	0	Bacteria	Bacteroidota	Flavobacteriia	Flavobacteriales	Flavobacteriaceae	Algibacter	Unclassified
Pedobacter boryungensis	GCF_013204825.1	869962	3080	0	Bacteria	Bacteroidota	Sphingobacteriia	Sphingobacteriales	Sphingobacteriaceae	Pedobacter	Unclassified
Thiobacillus thioparus DSM 505	GCF_000373385.1	1123393	3080	0	Bacteria	Pseudomonadota	Betaproteobacteria	Nitrosomonadales	Thiobacillaceae	Thiobacillus	Thiobacillus thioparus
Acinetobacter variabilis	GCF_016607565.1	70346	3081	0	Bacteria	Pseudomonadota	Gammaproteobacteria	Moraxellales	Moraxellaceae	Acinetobacter	Unclassified
Anaerolinea thermophila UNI-1	GCF_000199675.1	926569	3082	2	Bacteria	Chloroflexi	Anaerolineae	Anaerolineales	Anaerolineaceae	Anaerolinea	Anaerolinea thermophila
Enterococcus devriesei	GCF_001885905.1	319970	3082	1	Bacteria	Bacillota	Bacilli	Lactobacillales	Enterococcaceae	Enterococcus	Unclassified
Phaeovulum veldkampii DSM 11550	GCF_004363195.1	1185920	3082	1	Bacteria	Pseudomonadota	Alphaproteobacteria	Rhodobacterales	Paracoccaceae	Phaeovulum	Phaeovulum veldkampii
Clostridium rectalis	GCF_900626095.1	2040295	3082	0	Bacteria	Bacillota	Clostridia	Eubacteriales	Clostridiaceae	Clostridium	Unclassified
Deinococcus soli (ex Cha et al. 2016)	GCF_001007995.1	1309411	3082	0	Bacteria	Deinococcus-Thermus	Deinococci	Deinococcales	Deinococcaceae	Deinococcus	Unclassified
Komagataeibacter kakiaceti	GCF_014199155.1	943261	3082	0	Bacteria	Pseudomonadota	Alphaproteobacteria	Rhodospirillales	Acetobacteraceae	Komagataeibacter	Unclassified
Thermomonas brevis	GCF_014395425.1	215691	3082	0	Bacteria	Pseudomonadota	Gammaproteobacteria	Xanthomonadales	Xanthomonadaceae	Thermomonas	Unclassified
Fluoribacter gormanii	GCF_900640095.1	464	3083	0	Bacteria	Pseudomonadota	Gammaproteobacteria	Legionellales	Legionellaceae	Fluoribacter	Unclassified
Fusicatenibacter saccharivorans	GCF_015557635.1	1150298	3083	0	Bacteria	Bacillota	Clostridia	Eubacteriales	Lachnospiraceae	Fusicatenibacter	Unclassified
Paracoccus luteus	GCF_004522155.1	2508543	3083	0	Bacteria	Pseudomonadota	Alphaproteobacteria	Rhodobacterales	Paracoccaceae	Paracoccus	Unclassified
Microbacterium album	GCF_014643695.1	2053191	3084	0	Bacteria	Actinomycetota	Actinomycetes	Micrococcales	Microbacteriaceae	Microbacterium	Unclassified
Paracoccus subflavus	GCF_004310345.1	2528244	3084	0	Bacteria	Pseudomonadota	Alphaproteobacteria	Rhodobacterales	Paracoccaceae	Paracoccus	Unclassified
Raoultibacter timonensis	GCF_900240215.1	1907662	3084	0	Bacteria	Actinomycetota	Coriobacteriia	Eggerthellales	Eggerthellaceae	Raoultibacter	Unclassified
Ruminiclostridium josui JCM 17888	GCF_001311015.1	1291050	3085	2	Bacteria	Bacillota	Clostridia	Eubacteriales	Oscillospiraceae	Ruminiclostridium	Ruminiclostridium josui
Nitrincola lacisaponensis	GCF_000691225.1	267850	3085	1	Bacteria	Pseudomonadota	Gammaproteobacteria	Oceanospirillales	Oceanospirillaceae	Nitrincola	Unclassified
Gordonia hirsuta DSM 44140 = NBRC 16056	GCF_000420685.1	1121927	3085	0	Bacteria	Actinomycetota	Actinomycetes	Corynebacteriales	Gordoniaceae	Gordonia	Gordonia hirsuta
Isoalcanivorax indicus	GCF_003259185.1	2202653	3085	0	Bacteria	Pseudomonadota	Gammaproteobacteria	Oceanospirillales	Alcanivoracaceae	Isoalcanivorax	Unclassified
Planktomarina temperata RCA23	GCF_000738435.1	666509	3085	0	Bacteria	Pseudomonadota	Alphaproteobacteria	Rhodobacterales	Paracoccaceae	Planktomarina	Planktomarina temperata
Pyrinomonas methylaliphatogenes	GCF_000820845.2	454194	3085	0	Bacteria	Acidobacteria	Blastocatellia	Blastocatellales	Pyrinomonadaceae	Pyrinomonas	Unclassified
Curtobacterium oceanosedimentum	GCF_001475745.1	465820	3086	1	Bacteria	Actinomycetota	Actinomycetes	Micrococcales	Microbacteriaceae	Curtobacterium	Unclassified
Rosenbergiella nectarea	GCF_900111105.1	988801	3086	1	Bacteria	Pseudomonadota	Gammaproteobacteria	Enterobacterales	Erwiniaceae	Rosenbergiella	Unclassified
Acetobacter malorum	GCF_001642635.1	178901	3086	0	Bacteria	Pseudomonadota	Alphaproteobacteria	Rhodospirillales	Acetobacteraceae	Acetobacter	Unclassified
Flavobacterium hiemivividum	GCF_004349145.1	2541734	3086	0	Bacteria	Bacteroidota	Flavobacteriia	Flavobacteriales	Flavobacteriaceae	Flavobacterium	Unclassified
Pseudoxanthomonas gei	GCF_010119615.1	1383030	3086	0	Bacteria	Pseudomonadota	Gammaproteobacteria	Xanthomonadales	Xanthomonadaceae	Pseudoxanthomonas	Unclassified
Microbacterium aerolatum	GCF_014635005.1	153731	3087	0	Bacteria	Actinomycetota	Actinomycetes	Micrococcales	Microbacteriaceae	Microbacterium	Unclassified
Paracoccus suum	GCF_003324675.1	2259340	3087	0	Bacteria	Pseudomonadota	Alphaproteobacteria	Rhodobacterales	Paracoccaceae	Paracoccus	Unclassified
Parvularcula oceani	GCF_000733125.1	1247963	3088	0	Bacteria	Pseudomonadota	Alphaproteobacteria	Parvularculales	Parvularculaceae	Parvularcula	Unclassified
Aliifodinibius saliphilus	GCF_005869845.1	1920650	3089	0	Bacteria	Balneolota	Balneolia	Balneolales	Balneolaceae	Aliifodinibius	Unclassified
Flavobacterium succinicans	GCF_900114945.1	29536	3089	0	Bacteria	Bacteroidota	Flavobacteriia	Flavobacteriales	Flavobacteriaceae	Flavobacterium	Unclassified
Tanticharoenia sakaeratensis NBRC 103193	GCF_000963885.1	1231623	3089	0	Bacteria	Pseudomonadota	Alphaproteobacteria	Rhodospirillales	Acetobacteraceae	Tanticharoenia	Tanticharoenia sakaeratensis
Cyclonatronum proteinivorum	GCF_003353065.1	1457365	3090	1	Bacteria	Balneolota	Balneolia	Balneolales	Cyclonatronaceae	Cyclonatronum	Unclassified
Parabacteroides chartae	GCF_900168155.1	1037355	3090	1	Bacteria	Bacteroidota	Bacteroidia	Bacteroidales	Tannerellaceae	Parabacteroides	Unclassified
Pseudodesulfovibrio senegalensis	GCF_008830225.1	1721087	3090	1	Bacteria	Pseudomonadota	Deltaproteobacteria	Desulfovibrionales	Desulfovibrionaceae	Pseudodesulfovibrio	Unclassified
Legionella moravica	GCF_900640165.1	39962	3090	0	Bacteria	Pseudomonadota	Gammaproteobacteria	Legionellales	Legionellaceae	Legionella	Unclassified
Actibacterium atlanticum	GCF_000671395.1	1461693	3092	0	Bacteria	Pseudomonadota	Alphaproteobacteria	Rhodobacterales	Roseobacteraceae	Actibacterium	Unclassified
Planococcus plakortidis	GCF_001687605.2	1038856	3092	0	Bacteria	Bacillota	Bacilli	Bacillales	Planococcaceae	Planococcus	Unclassified
Polymorphobacter fuscus	GCF_009607675.1	1439888	3092	0	Bacteria	Pseudomonadota	Alphaproteobacteria	Sphingomonadales	Sphingosinicellaceae	Polymorphobacter	Unclassified
Syntrophobotulus glycolicus DSM 8271	GCF_000190635.1	645991	3093	1	Bacteria	Bacillota	Clostridia	Eubacteriales	Desulfitobacteriaceae	Syntrophobotulus	Syntrophobotulus glycolicus
Salaquimonas pukyongi	GCF_001953055.1	2712698	3093	0	Bacteria	Pseudomonadota	Alphaproteobacteria	Hyphomicrobiales	Phyllobacteriaceae	Salaquimonas	Unclassified
Flavobacterium macrobrachii	GCF_014486675.1	591204	3093	0	Bacteria	Bacteroidota	Flavobacteriia	Flavobacteriales	Flavobacteriaceae	Flavobacterium	Unclassified
Microbacterium oleivorans	GCF_013389665.1	273677	3094	0	Bacteria	Actinomycetota	Actinomycetes	Micrococcales	Microbacteriaceae	Microbacterium	Unclassified
Odoribacter laneus	GCF_015548015.1	626933	3094	0	Bacteria	Bacteroidota	Bacteroidia	Bacteroidales	Odoribacteraceae	Odoribacter	Unclassified
Legionella drozanskii LLAP-1	GCF_900640075.1	1212489	3095	0	Bacteria	Pseudomonadota	Gammaproteobacteria	Legionellales	Legionellaceae	Legionella	Legionella drozanskii
Lysobacter aestuarii	GCF_006546775.1	1706195	3095	0	Bacteria	Pseudomonadota	Gammaproteobacteria	Xanthomonadales	Xanthomonadaceae	Lysobacter	Unclassified
Halodesulfovibrio spirochaetisodalis	GCF_001672295.1	1560234	3096	0	Bacteria	Pseudomonadota	Deltaproteobacteria	Desulfovibrionales	Desulfovibrionaceae	Halodesulfovibrio	Unclassified
Planococcus donghaensis	GCF_001687665.2	414778	3096	0	Bacteria	Bacillota	Bacilli	Bacillales	Planococcaceae	Planococcus	Unclassified
Haloarcula californiae ATCC 33799	GCF_000337755.1	662475	4270	0	Archaea	Euryarchaeota	Halobacteria	Halobacteriales	Haloarculaceae	Haloarcula	Haloarcula californiae
Microbacterium esteraromaticum	GCF_014084045.1	57043	3097	0	Bacteria	Actinomycetota	Actinomycetes	Micrococcales	Microbacteriaceae	Microbacterium	Unclassified
Winogradskyella ursingii	GCF_013403975.1	2686079	3097	0	Bacteria	Bacteroidota	Flavobacteriia	Flavobacteriales	Flavobacteriaceae	Winogradskyella	Unclassified
Pacificimonas flava	GCF_002211145.1	1234595	3098	0	Bacteria	Pseudomonadota	Alphaproteobacteria	Sphingomonadales	Sphingosinicellaceae	Pacificimonas	Unclassified
Cellulomonas uda	GCF_011759685.1	1714	3098	0	Bacteria	Actinomycetota	Actinomycetes	Micrococcales	Cellulomonadaceae	Cellulomonas	Unclassified
Nesterenkonia xinjiangensis	GCF_013410745.1	225327	3098	0	Bacteria	Actinomycetota	Actinomycetes	Micrococcales	Micrococcaceae	Nesterenkonia	Unclassified
Ornithinicoccus halotolerans	GCF_009602535.1	1748220	3098	0	Bacteria	Actinomycetota	Actinomycetes	Micrococcales	Intrasporangiaceae	Ornithinicoccus	Unclassified
Weizmannia acidiproducens DSM 23148	GCF_000374345.1	444461	3098	0	Bacteria	Bacillota	Bacilli	Bacillales	Bacillaceae	Weizmannia	Weizmannia acidiproducens
Nocardioides gilvus	GCF_003194605.1	1735589	3099	0	Bacteria	Actinomycetota	Actinomycetes	Propionibacteriales	Nocardioidaceae	Nocardioides	Unclassified
Anaerotruncus rubiinfantis	GCF_015551265.1	1720200	3100	0	Bacteria	Bacillota	Clostridia	Eubacteriales	Oscillospiraceae	Anaerotruncus	Unclassified
Gramella jeungdoensis	GCF_004378585.1	708091	3100	0	Bacteria	Bacteroidota	Flavobacteriia	Flavobacteriales	Flavobacteriaceae	Gramella	Unclassified
Desulfovirgula thermocuniculi DSM 16036	GCF_000429345.1	1121468	3101	3	Bacteria	Bacillota	Clostridia	Thermoanaerobacterales	Thermoanaerobacteraceae	Desulfovirgula	Desulfovirgula thermocuniculi
Rubrobacter aplysinae	GCF_001029505.1	909625	3101	2	Bacteria	Actinomycetota	Rubrobacteria	Rubrobacterales	Rubrobacteraceae	Rubrobacter	Unclassified
Arcobacter nitrofigilis DSM 7299	GCF_000092245.1	572480	3101	1	Bacteria	Pseudomonadota	Epsilonproteobacteria	Campylobacterales	Arcobacteraceae	Arcobacter	Arcobacter nitrofigilis
Mycetocola lacteus	GCF_003667575.1	76637	3101	1	Bacteria	Actinomycetota	Actinomycetes	Micrococcales	Microbacteriaceae	Mycetocola	Unclassified
Lysinibacter cavernae	GCF_011758565.1	1640652	3101	0	Bacteria	Actinomycetota	Actinomycetes	Micrococcales	Microbacteriaceae	Lysinibacter	Unclassified
Acinetobacter larvae	GCF_001704115.1	1789224	3102	1	Bacteria	Pseudomonadota	Gammaproteobacteria	Moraxellales	Moraxellaceae	Acinetobacter	Unclassified
Sphingomonas changbaiensis NBRC 104936	GCF_000974765.1	1219043	3102	1	Bacteria	Pseudomonadota	Alphaproteobacteria	Sphingomonadales	Sphingomonadaceae	Sphingomonas	Sphingomonas changbaiensis
Acetobacteroides hydrogenigenes	GCF_004340205.1	979970	3102	0	Bacteria	Bacteroidota	Bacteroidia	Bacteroidales	Rikenellaceae	Acetobacteroides	Unclassified
Oryzomicrobium terrae	GCF_008274805.1	1735038	3102	0	Bacteria	Pseudomonadota	Betaproteobacteria	Rhodocyclales	Rhodocyclaceae	Oryzomicrobium	Unclassified
Salinimicrobium sediminis	GCF_900215295.1	1343891	3102	0	Bacteria	Bacteroidota	Flavobacteriia	Flavobacteriales	Flavobacteriaceae	Salinimicrobium	Unclassified
Flavobacterium commune	GCF_001857965.1	1306519	3103	0	Bacteria	Bacteroidota	Flavobacteriia	Flavobacteriales	Flavobacteriaceae	Flavobacterium	Unclassified
Frateuria aurantia DSM 6220	GCF_000242255.2	767434	3103	0	Bacteria	Pseudomonadota	Gammaproteobacteria	Xanthomonadales	Rhodanobacteraceae	Frateuria	Frateuria aurantia
Ornithinimicrobium flavum	GCF_004526345.1	1288636	3103	0	Bacteria	Actinomycetota	Actinomycetes	Micrococcales	Ornithinimicrobiaceae	Ornithinimicrobium	Unclassified
Sphingobacterium composti Ten et al. 2007 non Yoo et al. 2007	GCF_009829075.1	363260	3103	0	Bacteria	Bacteroidota	Sphingobacteriia	Sphingobacteriales	Sphingobacteriaceae	Sphingobacterium	Unclassified
Tepidibacter mesophilus	GCF_002724055.1	655607	3103	0	Bacteria	Bacillota	Clostridia	Eubacteriales	Peptostreptococcaceae	Tepidibacter	Unclassified
Candidatus Colwellia aromaticivorans	GCF_003333305.1	2267621	3104	0	Bacteria	Pseudomonadota	Gammaproteobacteria	Alteromonadales	Colwelliaceae	Colwellia	Unclassified
Natronolimnohabitans innermongolicus JCM 12255	GCF_000337215.1	1227499	4263	0	Archaea	Euryarchaeota	Halobacteria	Natrialbales	Natrialbaceae	Natronolimnohabitans	Natronolimnohabitans innermongolicus
Geobacillus uzenensis	GCF_002217665.1	129339	3104	0	Bacteria	Bacillota	Bacilli	Bacillales	Bacillaceae	Geobacillus	Unclassified
Luteococcus japonicus	GCF_003752415.1	33984	3104	0	Bacteria	Actinomycetota	Actinomycetes	Propionibacteriales	Propionibacteriaceae	Luteococcus	Unclassified
Maricaulis maris MCS10	GCF_000014745.1	394221	3104	0	Bacteria	Pseudomonadota	Alphaproteobacteria	Maricaulales	Maricaulaceae	Maricaulis	Maricaulis maris
Marichromatium bheemlicum	GCF_012276755.1	365339	3104	0	Bacteria	Pseudomonadota	Gammaproteobacteria	Chromatiales	Chromatiaceae	Marichromatium	Unclassified
Winogradskyella endarachnes	GCF_009741275.1	2681965	3104	0	Bacteria	Bacteroidota	Flavobacteriia	Flavobacteriales	Flavobacteriaceae	Winogradskyella	Unclassified
Kroppenstedtia pulmonis	GCF_013265585.1	1380685	3105	0	Bacteria	Bacillota	Bacilli	Bacillales	Thermoactinomycetaceae	Kroppenstedtia	Unclassified
Mycetocola saprophilus	GCF_000718085.1	76636	3105	0	Bacteria	Actinomycetota	Actinomycetes	Micrococcales	Microbacteriaceae	Mycetocola	Unclassified
Oceanospirillum multiglobuliferum	GCF_900167095.1	64969	3105	0	Bacteria	Pseudomonadota	Gammaproteobacteria	Oceanospirillales	Oceanospirillaceae	Oceanospirillum	Unclassified
Komagataeibacter rhaeticus	GCF_014725815.1	215221	3106	1	Bacteria	Pseudomonadota	Alphaproteobacteria	Rhodospirillales	Acetobacteraceae	Komagataeibacter	Unclassified
Cellulophaga tyrosinoxydans	GCF_900176415.1	504486	3106	0	Bacteria	Bacteroidota	Flavobacteriia	Flavobacteriales	Flavobacteriaceae	Cellulophaga	Unclassified
Desulfovibrio fairfieldensis	GCF_001553605.1	44742	3106	0	Bacteria	Pseudomonadota	Deltaproteobacteria	Desulfovibrionales	Desulfovibrionaceae	Desulfovibrio	Unclassified
Microbacterium aurum	GCF_001974985.1	36805	3106	0	Bacteria	Actinomycetota	Actinomycetes	Micrococcales	Microbacteriaceae	Microbacterium	Unclassified
Gramella echinicola	GCF_900105035.1	279359	3107	0	Bacteria	Bacteroidota	Flavobacteriia	Flavobacteriales	Flavobacteriaceae	Gramella	Unclassified
Halanaerobium saccharolyticum	GCF_004362045.1	43595	3107	0	Bacteria	Bacillota	Clostridia	Halanaerobiales	Halanaerobiaceae	Halanaerobium	Unclassified
Lactiplantibacillus pentosus	GCF_009295675.1	1589	3107	0	Bacteria	Bacillota	Bacilli	Lactobacillales	Lactobacillaceae	Lactiplantibacillus	Unclassified
Legionella nautarum	GCF_900639935.1	45070	3107	0	Bacteria	Pseudomonadota	Gammaproteobacteria	Legionellales	Legionellaceae	Legionella	Unclassified
Weizmannia coagulans	GCF_015655285.1	1398	3107	0	Bacteria	Bacillota	Bacilli	Bacillales	Bacillaceae	Weizmannia	Unclassified
Abditibacterium utsteinense	GCF_002973605.1	1960156	3108	0	Bacteria	Abditibacteriota	Abditibacteria	Abditibacteriales	Abitibacteriaceae	Abditibacterium	Unclassified
Acinetobacter shaoyimingii	GCF_011578045.1	2715164	3108	0	Bacteria	Pseudomonadota	Gammaproteobacteria	Moraxellales	Moraxellaceae	Acinetobacter	Unclassified
Kocuria flava	GCF_001482365.1	446860	3108	0	Bacteria	Actinomycetota	Actinomycetes	Micrococcales	Micrococcaceae	Kocuria	Unclassified
Pseudohongiella acticola	GCF_001758195.1	1524254	3108	0	Bacteria	Pseudomonadota	Gammaproteobacteria	Unclassified	Unclassified	Pseudohongiella	Unclassified
Pusillimonas harenae	GCF_013416515.1	657015	3108	0	Bacteria	Pseudomonadota	Betaproteobacteria	Burkholderiales	Alcaligenaceae	Pusillimonas	Unclassified
Dethiobacter alkaliphilus AHT 1	GCF_000174415.1	555088	3109	1	Bacteria	Bacillota	Clostridia	Eubacteriales	Syntrophomonadaceae	Dethiobacter	Dethiobacter alkaliphilus
Legionella birminghamensis	GCF_900639775.1	28083	3109	0	Bacteria	Pseudomonadota	Gammaproteobacteria	Legionellales	Legionellaceae	Legionella	Unclassified
Sphingomonas palmae	GCF_900109565.1	1855283	3109	0	Bacteria	Pseudomonadota	Alphaproteobacteria	Sphingomonadales	Sphingomonadaceae	Sphingomonas	Unclassified
Pseudoxanthomonas dokdonensis	GCF_001431405.1	344882	3110	1	Bacteria	Pseudomonadota	Gammaproteobacteria	Xanthomonadales	Xanthomonadaceae	Pseudoxanthomonas	Unclassified
Pseudoalteromonas shioyasakiensis	GCF_013391845.1	1190813	3110	0	Bacteria	Pseudomonadota	Gammaproteobacteria	Alteromonadales	Pseudoalteromonadaceae	Pseudoalteromonas	Unclassified
Sphingomonas crusticola	GCF_003391115.1	1697973	3110	0	Bacteria	Pseudomonadota	Alphaproteobacteria	Sphingomonadales	Sphingomonadaceae	Sphingomonas	Unclassified
Sphingorhabdus contaminans	GCF_007280415.1	1343899	3110	0	Bacteria	Pseudomonadota	Alphaproteobacteria	Sphingomonadales	Sphingomonadaceae	Sphingorhabdus	Unclassified
Melghirimyces thermohalophilus	GCF_900102685.1	1236220	3111	0	Bacteria	Bacillota	Bacilli	Bacillales	Thermoactinomycetaceae	Melghirimyces	Unclassified
Mycetocola miduiensis	GCF_900115155.1	995034	3111	0	Bacteria	Actinomycetota	Actinomycetes	Micrococcales	Microbacteriaceae	Mycetocola	Unclassified
Acinetobacter guerrae	GCF_009372255.1	1843371	3112	2	Bacteria	Pseudomonadota	Gammaproteobacteria	Moraxellales	Moraxellaceae	Acinetobacter	Unclassified
Acetobacter estunensis	GCF_011516945.1	104097	3112	0	Bacteria	Pseudomonadota	Alphaproteobacteria	Rhodospirillales	Acetobacteraceae	Acetobacter	Unclassified
Nitrosococcus oceani ATCC 19707	GCF_000012805.1	323261	3112	0	Bacteria	Pseudomonadota	Gammaproteobacteria	Chromatiales	Chromatiaceae	Nitrosococcus	Nitrosococcus oceani
Halopseudomonas formosensis	GCF_900115905.1	1002526	3113	0	Bacteria	Pseudomonadota	Gammaproteobacteria	Pseudomonadales	Pseudomonadaceae	Halopseudomonas	Unclassified
Flavobacterium fryxellicola	GCF_900143245.1	249352	3114	0	Bacteria	Bacteroidota	Flavobacteriia	Flavobacteriales	Flavobacteriaceae	Flavobacterium	Unclassified
Giesbergeria anulus	GCF_900111115.1	180197	3114	0	Bacteria	Pseudomonadota	Betaproteobacteria	Burkholderiales	Comamonadaceae	Giesbergeria	Unclassified
Lysobacter dokdonensis DS-58	GCF_000770795.1	1300345	3114	0	Bacteria	Pseudomonadota	Gammaproteobacteria	Xanthomonadales	Xanthomonadaceae	Lysobacter	Lysobacter dokdonensis
Petrocella atlantisensis	GCF_900538275.1	2173034	3114	0	Bacteria	Bacillota	Clostridia	Eubacteriales	Vallitaleaceae	Petrocella	Unclassified
Listeria weihenstephanensis	GCF_003534205.1	1006155	3115	1	Bacteria	Bacillota	Bacilli	Bacillales	Listeriaceae	Listeria	Unclassified
Acidihalobacter ferrooxydans	GCF_001975725.1	1765967	3115	0	Bacteria	Pseudomonadota	Gammaproteobacteria	Chromatiales	Ectothiorhodospiraceae	Acidihalobacter	Unclassified
Ameyamaea chiangmaiensis	GCF_013376175.1	442969	3115	0	Bacteria	Pseudomonadota	Alphaproteobacteria	Rhodospirillales	Acetobacteraceae	Ameyamaea	Unclassified
Haladaptatus paucihalophilus DX253	GCF_900142335.1	797209	4252	0	Archaea	Euryarchaeota	Halobacteria	Halobacteriales	Halobacteriaceae	Haladaptatus	Haladaptatus paucihalophilus
Ornithinimicrobium pratense	GCF_008843165.1	2593973	3115	0	Bacteria	Actinomycetota	Actinomycetes	Micrococcales	Ornithinimicrobiaceae	Ornithinimicrobium	Unclassified
Candidatus Magnetobacterium casensis	GCF_000714715.1	1455061	3116	3	Bacteria	Nitrospirae	Nitrospira	Nitrospirales	Nitrospiraceae	Candidatus Magnetobacterium	Unclassified
Glutamicibacter mysorens	GCF_002797775.1	257984	3116	0	Bacteria	Actinomycetota	Actinomycetes	Micrococcales	Micrococcaceae	Glutamicibacter	Unclassified
Pedococcus badiiscoriae	GCF_013408925.1	642776	3116	0	Bacteria	Actinomycetota	Actinomycetes	Micrococcales	Intrasporangiaceae	Pedococcus	Unclassified
Microbacterium liquefaciens	GCF_014648755.1	33918	3117	1	Bacteria	Actinomycetota	Actinomycetes	Micrococcales	Microbacteriaceae	Microbacterium	Unclassified
Intestinimonas butyriciproducens	GCF_001454945.1	1297617	3117	0	Bacteria	Bacillota	Clostridia	Eubacteriales	Unclassified	Intestinimonas	Unclassified
Microbulbifer flavimaris	GCF_001641755.2	1781068	3117	0	Bacteria	Pseudomonadota	Gammaproteobacteria	Cellvibrionales	Microbulbiferaceae	Microbulbifer	Unclassified
Tessaracoccus rhinocerotis	GCF_007197885.1	1689449	3117	0	Bacteria	Actinomycetota	Actinomycetes	Propionibacteriales	Propionibacteriaceae	Tessaracoccus	Unclassified
Actinomyces qiguomingii	GCF_004102025.1	2057800	3118	1	Bacteria	Actinomycetota	Actinomycetes	Actinomycetales	Actinomycetaceae	Actinomyces	Unclassified
Mycetocola tolaasinivorans	GCF_003667565.1	76635	3118	1	Bacteria	Actinomycetota	Actinomycetes	Micrococcales	Microbacteriaceae	Mycetocola	Unclassified
Erythrobacter donghaensis	GCF_002155425.1	267135	3118	0	Bacteria	Pseudomonadota	Alphaproteobacteria	Sphingomonadales	Erythrobacteraceae	Erythrobacter	Unclassified
Rubrobacter radiotolerans	GCF_000661895.1	42256	3118	0	Bacteria	Actinomycetota	Rubrobacteria	Rubrobacterales	Rubrobacteraceae	Rubrobacter	Unclassified
Neobacillus fumarioli NBRC 102428	GCF_001591485.1	1314754	3119	0	Bacteria	Bacillota	Bacilli	Bacillales	Bacillaceae	Neobacillus	Neobacillus fumarioli
Acinetobacter cumulans	GCF_003024525.3	2136182	3119	0	Bacteria	Pseudomonadota	Gammaproteobacteria	Moraxellales	Moraxellaceae	Acinetobacter	Unclassified
Gramella aestuarii	GCF_009735585.1	1028746	3119	0	Bacteria	Bacteroidota	Flavobacteriia	Flavobacteriales	Flavobacteriaceae	Gramella	Unclassified
Planococcus maritimus	GCF_001687625.2	192421	3119	0	Bacteria	Bacillota	Bacilli	Bacillales	Planococcaceae	Planococcus	Unclassified
Alkalilacustris brevis	GCF_003350345.1	2026338	3120	1	Bacteria	Pseudomonadota	Alphaproteobacteria	Rhodobacterales	Paracoccaceae	Alkalilacustris	Unclassified
Flavobacterium aquatile LMG 4008 = ATCC 11947	GCF_002217235.1	1453498	3120	0	Bacteria	Bacteroidota	Flavobacteriia	Flavobacteriales	Flavobacteriaceae	Flavobacterium	Flavobacterium aquatile
Cellulomonas gilvus ATCC 13127	GCF_000218545.1	593907	3121	0	Bacteria	Actinomycetota	Actinomycetes	Micrococcales	Cellulomonadaceae	Cellulomonas	Cellulomonas gilvus
Microbacterium arborescens	GCF_003339645.1	33883	3121	0	Bacteria	Actinomycetota	Actinomycetes	Micrococcales	Microbacteriaceae	Microbacterium	Unclassified
Bacillus methanolicus MGA3	GCF_000724485.1	796606	3122	0	Bacteria	Bacillota	Bacilli	Bacillales	Bacillaceae	Bacillus	Bacillus methanolicus
Bordetella holmesii	GCF_012974165.1	35814	3122	0	Bacteria	Pseudomonadota	Betaproteobacteria	Burkholderiales	Alcaligenaceae	Bordetella	Unclassified
Kozakia baliensis	GCF_001787335.1	153496	3122	0	Bacteria	Pseudomonadota	Alphaproteobacteria	Rhodospirillales	Acetobacteraceae	Kozakia	Unclassified
Aequorivita sublithincola DSM 14238	GCF_000265385.1	746697	3123	0	Bacteria	Bacteroidota	Flavobacteriia	Flavobacteriales	Flavobacteriaceae	Aequorivita	Aequorivita sublithincola
Salinibacter ruber M8	GCF_000090405.2	761659	3124	4	Bacteria	Bacteroidota	Unclassified	Unclassified	Rhodothermaceae	Salinibacter	Salinibacter ruber
Acetivibrio thermocellus ATCC 27405	GCF_000015865.1	203119	3124	2	Bacteria	Bacillota	Clostridia	Eubacteriales	Oscillospiraceae	Acetivibrio	Acetivibrio thermocellus
Paraprevotella xylaniphila YIT 11841	GCF_900683745.1	762982	3124	1	Bacteria	Bacteroidota	Bacteroidia	Bacteroidales	Prevotellaceae	Paraprevotella	Paraprevotella xylaniphila
Salinicola halophilus	GCF_003206155.1	184065	3124	0	Bacteria	Pseudomonadota	Gammaproteobacteria	Oceanospirillales	Halomonadaceae	Salinicola	Unclassified
Gracilibacillus halotolerans	GCF_014206945.1	74386	3125	0	Bacteria	Bacillota	Bacilli	Bacillales	Bacillaceae	Gracilibacillus	Unclassified
Microbacterium paludicola	GCF_001887285.1	300019	3125	0	Bacteria	Actinomycetota	Actinomycetes	Micrococcales	Microbacteriaceae	Microbacterium	Unclassified
Enterococcus haemoperoxidus	GCF_001885985.1	155618	3126	0	Bacteria	Bacillota	Bacilli	Lactobacillales	Enterococcaceae	Enterococcus	Unclassified
Flavobacterium psychrolimnae	GCF_003312425.1	249351	3126	0	Bacteria	Bacteroidota	Flavobacteriia	Flavobacteriales	Flavobacteriaceae	Flavobacterium	Unclassified
Luteimicrobium subarcticum	GCF_002798015.1	620910	3126	0	Bacteria	Actinomycetota	Actinomycetes	Micrococcales	Unclassified	Luteimicrobium	Unclassified
Planococcus salinarum	GCF_007004625.1	622695	3126	0	Bacteria	Bacillota	Bacilli	Bacillales	Planococcaceae	Planococcus	Unclassified
Acinetobacter haemolyticus	GCF_009892245.1	29430	3127	1	Bacteria	Pseudomonadota	Gammaproteobacteria	Moraxellales	Moraxellaceae	Acinetobacter	Unclassified
Caryophanon latum	GCF_001700325.1	33977	3127	0	Bacteria	Bacillota	Bacilli	Bacillales	Planococcaceae	Caryophanon	Unclassified
Bacteroides luti	GCF_900128905.1	1297750	3128	1	Bacteria	Bacteroidota	Bacteroidia	Bacteroidales	Bacteroidaceae	Bacteroides	Unclassified
Lonsdalea iberica	GCF_002111585.1	1082703	3128	0	Bacteria	Pseudomonadota	Gammaproteobacteria	Enterobacterales	Pectobacteriaceae	Lonsdalea	Unclassified
Desulfobaculum xiamenense	GCF_011927665.1	995050	3129	1	Bacteria	Pseudomonadota	Deltaproteobacteria	Desulfovibrionales	Desulfovibrionaceae	Desulfobaculum	Unclassified
Alishewanella agri BL06	GCF_000272005.1	1195246	3129	0	Bacteria	Pseudomonadota	Gammaproteobacteria	Alteromonadales	Alteromonadaceae	Alishewanella	Alishewanella agri
Paraliobacillus quinghaiensis	GCF_014645115.1	470815	3129	0	Bacteria	Bacillota	Bacilli	Bacillales	Bacillaceae	Paraliobacillus	Unclassified
Halomonas icarae	GCF_009901955.1	2691040	3131	2	Bacteria	Pseudomonadota	Gammaproteobacteria	Oceanospirillales	Halomonadaceae	Halomonas	Unclassified
Lentibacillus cibarius	GCF_007004555.1	2583219	3131	1	Bacteria	Bacillota	Bacilli	Bacillales	Bacillaceae	Lentibacillus	Unclassified
Natrarchaeobius chitinivorans	GCF_003841465.1	1679083	4241	0	Archaea	Euryarchaeota	Halobacteria	Natrialbales	Natrialbaceae	Natrarchaeobius	Unclassified
Natronococcus jeotgali DSM 18795	GCF_000337695.1	1227498	4241	0	Archaea	Euryarchaeota	Halobacteria	Natrialbales	Natrialbaceae	Natronococcus	Natronococcus jeotgali
Aeromicrobium terrae	GCF_008039565.1	2498846	3131	0	Bacteria	Actinomycetota	Actinomycetes	Propionibacteriales	Nocardioidaceae	Aeromicrobium	Unclassified
Flavobacterium seoulense	GCF_000695795.1	1492738	3131	0	Bacteria	Bacteroidota	Flavobacteriia	Flavobacteriales	Flavobacteriaceae	Flavobacterium	Unclassified
Methylovirgula ligni	GCF_004135935.1	569860	3131	0	Bacteria	Pseudomonadota	Alphaproteobacteria	Hyphomicrobiales	Beijerinckiaceae	Methylovirgula	Unclassified
Acinetobacter lwoffii	GCF_011058205.1	1538357	3132	1	Bacteria	Pseudomonadota	Gammaproteobacteria	Moraxellales	Moraxellaceae	Acinetobacter	Unclassified
Natrinema ejinorense	GCF_002494345.1	373386	4240	0	Archaea	Euryarchaeota	Halobacteria	Natrialbales	Natrialbaceae	Natrinema	Unclassified
Oxalicibacterium faecigallinarum	GCF_014635705.1	573741	3132	0	Bacteria	Pseudomonadota	Betaproteobacteria	Burkholderiales	Oxalobacteraceae	Oxalicibacterium	Unclassified
Croceibacterium mercuriale	GCF_000802385.1	1572751	3133	0	Bacteria	Pseudomonadota	Alphaproteobacteria	Sphingomonadales	Erythrobacteraceae	Croceibacterium	Unclassified
Ornithinimicrobium humiphilum	GCF_006716885.1	125288	3133	0	Bacteria	Actinomycetota	Actinomycetes	Micrococcales	Ornithinimicrobiaceae	Ornithinimicrobium	Unclassified
Tissierella praeacuta	GCF_004346445.1	43131	3133	0	Bacteria	Bacillota	Tissierellia	Tissierellales	Tissierellaceae	Tissierella	Unclassified
Colwellia ponticola	GCF_005885605.1	2304625	3134	0	Bacteria	Pseudomonadota	Gammaproteobacteria	Alteromonadales	Colwelliaceae	Colwellia	Unclassified
Labedella populi	GCF_004078655.1	2498850	3134	0	Bacteria	Actinomycetota	Actinomycetes	Micrococcales	Microbacteriaceae	Labedella	Unclassified
Tessaracoccus defluvii	GCF_014489575.1	1285901	3134	0	Bacteria	Actinomycetota	Actinomycetes	Propionibacteriales	Propionibacteriaceae	Tessaracoccus	Unclassified
Caryophanon tenue	GCF_001700315.1	33978	3135	0	Bacteria	Bacillota	Bacilli	Bacillales	Planococcaceae	Caryophanon	Unclassified
Olleya namhaensis	GCF_900114005.1	1144750	3135	0	Bacteria	Bacteroidota	Flavobacteriia	Flavobacteriales	Flavobacteriaceae	Olleya	Unclassified
Rathayibacter iranicus	GCF_004011115.1	59737	3135	0	Bacteria	Actinomycetota	Actinomycetes	Micrococcales	Microbacteriaceae	Rathayibacter	Unclassified
Salinispira pacifica	GCF_000507245.1	1307761	3135	0	Bacteria	Spirochaetes	Spirochaetia	Spirochaetales	Spirochaetaceae	Salinispira	Unclassified
Teredinibacter waterburyi	GCF_001922985.1	1500538	3135	0	Bacteria	Pseudomonadota	Gammaproteobacteria	Cellvibrionales	Cellvibrionaceae	Teredinibacter	Unclassified
Tolumonas auensis DSM 9187	GCF_000023065.1	595494	3135	0	Bacteria	Pseudomonadota	Gammaproteobacteria	Aeromonadales	Aeromonadaceae	Tolumonas	Tolumonas auensis
Alkalicoccus urumqiensis	GCF_002993335.1	1548213	3136	2	Bacteria	Bacillota	Bacilli	Bacillales	Bacillaceae	Alkalicoccus	Unclassified
Acinetobacter bouvetii	GCF_902753875.1	202951	3136	0	Bacteria	Pseudomonadota	Gammaproteobacteria	Moraxellales	Moraxellaceae	Acinetobacter	Unclassified
Sulfuriferula nivalis	GCF_009937995.1	2675298	3136	0	Bacteria	Pseudomonadota	Betaproteobacteria	Nitrosomonadales	Sulfuricellaceae	Sulfuriferula	Unclassified
Desulfonatronum thiosulfatophilum	GCF_900104215.1	617002	3137	4	Bacteria	Pseudomonadota	Deltaproteobacteria	Desulfovibrionales	Desulfonatronaceae	Desulfonatronum	Unclassified
Halodesulfovibrio marinisediminis DSM 17456	GCF_900129975.1	1121457	3137	0	Bacteria	Pseudomonadota	Deltaproteobacteria	Desulfovibrionales	Desulfovibrionaceae	Halodesulfovibrio	Halodesulfovibrio marinisediminis
Kushneria pakistanensis	GCF_014652795.1	1508770	3137	0	Bacteria	Pseudomonadota	Gammaproteobacteria	Oceanospirillales	Halomonadaceae	Kushneria	Unclassified
Phycicoccus duodecadis	GCF_002846495.1	173053	3137	0	Bacteria	Actinomycetota	Actinomycetes	Micrococcales	Intrasporangiaceae	Phycicoccus	Unclassified
Marinococcus halotolerans DSM 16375	GCF_000420725.1	1122203	3138	1	Bacteria	Bacillota	Bacilli	Bacillales	Bacillaceae	Marinococcus	Marinococcus halotolerans
Arthrobacter bussei	GCF_009377195.2	2594179	3138	0	Bacteria	Actinomycetota	Actinomycetes	Micrococcales	Micrococcaceae	Arthrobacter	Unclassified
endosymbiont of Tevnia jerichonana (vent Tica)	GCF_000224925.1	1049564	3138	0	Bacteria	Pseudomonadota	Gammaproteobacteria	Unclassified	Unclassified	Unclassified	endosymbiont of Tevnia jerichonana
Pontibacillus litoralis JSM 072002	GCF_000775615.1	1385512	3138	0	Bacteria	Bacillota	Bacilli	Bacillales	Bacillaceae	Pontibacillus	Pontibacillus litoralis
Gluconobacter cerinus	GCF_002723935.1	38307	3139	1	Bacteria	Pseudomonadota	Alphaproteobacteria	Rhodospirillales	Acetobacteraceae	Gluconobacter	Unclassified
Alkaliphilus serpentinus	GCF_009017255.1	1482731	3139	0	Bacteria	Bacillota	Clostridia	Eubacteriales	Clostridiaceae	Alkaliphilus	Unclassified
Novacetimonas maltaceti	GCF_003206475.1	1203393	3139	0	Bacteria	Pseudomonadota	Alphaproteobacteria	Rhodospirillales	Acetobacteraceae	Novacetimonas	Unclassified
Thiomonas intermedia K12	GCF_000092605.1	75379	3140	1	Bacteria	Pseudomonadota	Betaproteobacteria	Burkholderiales	Unclassified	Thiomonas	Thiomonas intermedia
Spongiibacter marinus DSM 19753	GCF_000422345.1	1122224	3140	0	Bacteria	Pseudomonadota	Gammaproteobacteria	Cellvibrionales	Spongiibacteraceae	Spongiibacter	Spongiibacter marinus
Legionella sainthelensi	GCF_900635835.1	28087	3140	0	Bacteria	Pseudomonadota	Gammaproteobacteria	Legionellales	Legionellaceae	Legionella	Unclassified
Winogradskyella arenosi	GCF_003337305.1	533325	3141	1	Bacteria	Bacteroidota	Flavobacteriia	Flavobacteriales	Flavobacteriaceae	Winogradskyella	Unclassified
Flavobacterium granuli	GCF_003003155.1	280093	3141	0	Bacteria	Bacteroidota	Flavobacteriia	Flavobacteriales	Flavobacteriaceae	Flavobacterium	Unclassified
Flavobacterium tangerinum	GCF_003865405.1	2488728	3141	0	Bacteria	Bacteroidota	Flavobacteriia	Flavobacteriales	Flavobacteriaceae	Flavobacterium	Unclassified
Lactiplantibacillus mudanjiangensis	GCF_005405385.1	1296538	3141	0	Bacteria	Bacillota	Bacilli	Lactobacillales	Lactobacillaceae	Lactiplantibacillus	Unclassified
Legionella donaldsonii	GCF_900452385.1	45060	3141	0	Bacteria	Pseudomonadota	Gammaproteobacteria	Legionellales	Legionellaceae	Legionella	Unclassified
Legionella qingyii	GCF_003990125.1	2184757	3141	0	Bacteria	Pseudomonadota	Gammaproteobacteria	Legionellales	Legionellaceae	Legionella	Unclassified
Winogradskyella tangerina	GCF_003260205.1	2023240	3141	0	Bacteria	Bacteroidota	Flavobacteriia	Flavobacteriales	Flavobacteriaceae	Winogradskyella	Unclassified
Hyphomicrobium sulfonivorans	GCF_016125985.1	121290	3143	0	Bacteria	Pseudomonadota	Alphaproteobacteria	Hyphomicrobiales	Hyphomicrobiaceae	Hyphomicrobium	Unclassified
Vulcaniibacterium tengchongense	GCF_003814555.1	1273429	3143	0	Bacteria	Pseudomonadota	Gammaproteobacteria	Xanthomonadales	Xanthomonadaceae	Vulcaniibacterium	Unclassified
Winogradskyella sediminis	GCF_900105425.1	1382466	3143	0	Bacteria	Bacteroidota	Flavobacteriia	Flavobacteriales	Flavobacteriaceae	Winogradskyella	Unclassified
Exiguobacterium acetylicum	GCF_008274845.1	41170	3144	0	Bacteria	Bacillota	Bacilli	Bacillales	Unclassified	Exiguobacterium	Unclassified
Nitrosomonas marina	GCF_900110145.1	917	3144	0	Bacteria	Pseudomonadota	Betaproteobacteria	Nitrosomonadales	Nitrosomonadaceae	Nitrosomonas	Unclassified
Nocardioides jejuensis	GCF_004337475.1	2502782	3144	0	Bacteria	Actinomycetota	Actinomycetes	Propionibacteriales	Nocardioidaceae	Nocardioides	Unclassified
Novosphingobium arvoryzae	GCF_014652615.1	1256514	3144	0	Bacteria	Pseudomonadota	Alphaproteobacteria	Sphingomonadales	Sphingomonadaceae	Novosphingobium	Unclassified
Pseudoxanthomonas daejeonensis	GCF_010093205.1	266062	3144	0	Bacteria	Pseudomonadota	Gammaproteobacteria	Xanthomonadales	Xanthomonadaceae	Pseudoxanthomonas	Unclassified
Bacteroides ilei	GCF_900128495.1	1907658	3146	1	Bacteria	Bacteroidota	Bacteroidia	Bacteroidales	Bacteroidaceae	Bacteroides	Unclassified
Halomonas aquamarina	GCF_900110265.1	77097	3146	0	Bacteria	Pseudomonadota	Gammaproteobacteria	Oceanospirillales	Halomonadaceae	Halomonas	Unclassified
Parasphingorhabdus flavimaris	GCF_013371215.1	266812	3146	0	Bacteria	Pseudomonadota	Alphaproteobacteria	Sphingomonadales	Sphingomonadaceae	Parasphingorhabdus	Unclassified
Pseudoalteromonas arabiensis	GCF_015209785.1	874454	3146	0	Bacteria	Pseudomonadota	Gammaproteobacteria	Alteromonadales	Pseudoalteromonadaceae	Pseudoalteromonas	Unclassified
Roseibaca calidilacus	GCF_001517585.1	1666912	3146	0	Bacteria	Pseudomonadota	Alphaproteobacteria	Rhodobacterales	Paracoccaceae	Roseibaca	Unclassified
Natrialba aegyptia DSM 13077	GCF_000337535.1	1227491	4227	1	Archaea	Euryarchaeota	Halobacteria	Natrialbales	Natrialbaceae	Natrialba	Natrialba aegyptia
Natronococcus amylolyticus DSM 10524	GCF_000337675.1	1227497	4227	1	Archaea	Euryarchaeota	Halobacteria	Natrialbales	Natrialbaceae	Natronococcus	Natronococcus amylolyticus
Vibrio ezurae	GCF_003568985.1	252583	3146	0	Bacteria	Pseudomonadota	Gammaproteobacteria	Vibrionales	Vibrionaceae	Vibrio	Unclassified
Enterococcus faecalis V583	GCF_000007785.1	226185	3147	5	Bacteria	Bacillota	Bacilli	Lactobacillales	Enterococcaceae	Enterococcus	Enterococcus faecalis
Alkaliflexus imshenetskii DSM 15055	GCF_000517065.1	927658	3147	0	Bacteria	Bacteroidota	Bacteroidia	Marinilabiliales	Marinilabiliaceae	Alkaliflexus	Alkaliflexus imshenetskii
Sphingomonas vulcanisoli	GCF_011761305.1	1658060	3148	0	Bacteria	Pseudomonadota	Alphaproteobacteria	Sphingomonadales	Sphingomonadaceae	Sphingomonas	Unclassified
Brevundimonas bacteroides DSM 4726	GCF_000701445.1	1121124	3148	0	Bacteria	Pseudomonadota	Alphaproteobacteria	Caulobacterales	Caulobacteraceae	Brevundimonas	Brevundimonas bacteroides
Chitinibacter tainanensis DSM 15459	GCF_000429785.1	1121274	3148	0	Bacteria	Pseudomonadota	Betaproteobacteria	Neisseriales	Chromobacteriaceae	Chitinibacter	Chitinibacter tainanensis
Secundilactobacillus collinoides DSM 20515 = JCM 1123	GCF_001435975.1	1423733	3148	0	Bacteria	Bacillota	Bacilli	Lactobacillales	Lactobacillaceae	Secundilactobacillus	Secundilactobacillus collinoides
Flavobacterium xanthum	GCF_900142695.1	69322	3149	1	Bacteria	Bacteroidota	Flavobacteriia	Flavobacteriales	Flavobacteriaceae	Flavobacterium	Unclassified
Alteromonas ponticola	GCF_012911815.1	2720613	3149	0	Bacteria	Pseudomonadota	Gammaproteobacteria	Alteromonadales	Alteromonadaceae	Alteromonas	Unclassified
Paenirhodobacter enshiensis	GCF_000740785.1	1105367	3149	0	Bacteria	Pseudomonadota	Alphaproteobacteria	Rhodobacterales	Paracoccaceae	Paenirhodobacter	Unclassified
Planifilum fulgidum	GCF_900113175.1	201973	3149	0	Bacteria	Bacillota	Bacilli	Bacillales	Thermoactinomycetaceae	Planifilum	Unclassified
Halomonas zincidurans B6	GCF_000731955.1	1446475	3150	0	Bacteria	Pseudomonadota	Gammaproteobacteria	Oceanospirillales	Halomonadaceae	Halomonas	Halomonas zincidurans
Rhizorhapis suberifaciens	GCF_014200045.1	13656	3150	0	Bacteria	Pseudomonadota	Alphaproteobacteria	Sphingomonadales	Sphingomonadaceae	Rhizorhapis	Unclassified
Candidatus Marithrix sp. Canyon 246	GCF_001723665.1	1827136	3151	6	Bacteria	Pseudomonadota	Gammaproteobacteria	Thiotrichales	Thiotrichaceae	Candidatus Marithrix	Unclassified
Dietzia cinnamea	GCF_004346635.1	321318	3151	0	Bacteria	Actinomycetota	Actinomycetes	Corynebacteriales	Dietziaceae	Dietzia	Unclassified
Janibacter terrae NBRC 107854 = JCM 12887	GCF_001598955.1	1053688	3151	0	Bacteria	Actinomycetota	Actinomycetes	Micrococcales	Intrasporangiaceae	Janibacter	Janibacter terrae
Patiriisocius marinus	GCF_008974325.1	1397112	3151	0	Bacteria	Bacteroidota	Flavobacteriia	Flavobacteriales	Flavobacteriaceae	Patiriisocius	Unclassified
Tamlana nanhaiensis	GCF_000943555.1	1382798	3151	0	Bacteria	Bacteroidota	Flavobacteriia	Flavobacteriales	Flavobacteriaceae	Tamlana	Unclassified
Winogradskyella eckloniae	GCF_013249045.1	1089306	3151	0	Bacteria	Bacteroidota	Flavobacteriia	Flavobacteriales	Flavobacteriaceae	Winogradskyella	Unclassified
Brevibacterium yomogidense	GCF_016107685.1	946573	3152	0	Bacteria	Actinomycetota	Actinomycetes	Micrococcales	Brevibacteriaceae	Brevibacterium	Unclassified
Kushneria sinocarnis	GCF_003633775.1	595502	3152	0	Bacteria	Pseudomonadota	Gammaproteobacteria	Oceanospirillales	Halomonadaceae	Kushneria	Unclassified
Lonsdalea quercina	GCF_003269815.1	71657	3152	0	Bacteria	Pseudomonadota	Gammaproteobacteria	Enterobacterales	Pectobacteriaceae	Lonsdalea	Unclassified
Marinagarivorans algicola	GCF_001296225.1	1513270	3153	1	Bacteria	Pseudomonadota	Gammaproteobacteria	Cellvibrionales	Cellvibrionaceae	Marinagarivorans	Unclassified
Lacrimispora celerecrescens	GCF_013305145.1	29354	3153	0	Bacteria	Bacillota	Clostridia	Eubacteriales	Lachnospiraceae	Lacrimispora	Unclassified
Oceanisphaera psychrotolerans	GCF_001870485.1	1414654	3153	0	Bacteria	Pseudomonadota	Gammaproteobacteria	Aeromonadales	Aeromonadaceae	Oceanisphaera	Unclassified
Sulfurospirillum multivorans	GCF_008083195.1	66821	3154	2	Bacteria	Pseudomonadota	Epsilonproteobacteria	Campylobacterales	Sulfurospirillaceae	Sulfurospirillum	Unclassified
Dietzia papillomatosis NBRC 105045	GCF_001570845.1	1349764	3154	1	Bacteria	Actinomycetota	Actinomycetes	Corynebacteriales	Dietziaceae	Dietzia	Dietzia papillomatosis
Azonexus hydrophilus DSM 23864	GCF_000429605.1	1121032	3154	0	Bacteria	Pseudomonadota	Betaproteobacteria	Rhodocyclales	Azonexaceae	Azonexus	Azonexus hydrophilus
Parabacteroides provencensis	GCF_900232875.1	1944636	3154	0	Bacteria	Bacteroidota	Bacteroidia	Bacteroidales	Tannerellaceae	Parabacteroides	Unclassified
Alteribacillus iranensis	GCF_900113025.1	930128	3155	0	Bacteria	Bacillota	Bacilli	Bacillales	Bacillaceae	Alteribacillus	Unclassified
Henriciella marina DSM 19595	GCF_000376805.1	1121949	3155	0	Bacteria	Pseudomonadota	Alphaproteobacteria	Hyphomonadales	Hyphomonadaceae	Henriciella	Henriciella marina
Planococcus versutus	GCF_001186155.3	1302659	3155	0	Bacteria	Bacillota	Bacilli	Bacillales	Planococcaceae	Planococcus	Unclassified
Psychrosphaera saromensis	GCF_014652155.1	716813	3155	0	Bacteria	Pseudomonadota	Gammaproteobacteria	Alteromonadales	Pseudoalteromonadaceae	Psychrosphaera	Unclassified
Legionella maceachernii	GCF_900639905.1	466	3156	2	Bacteria	Pseudomonadota	Gammaproteobacteria	Legionellales	Legionellaceae	Legionella	Unclassified
Microbacterium profundi	GCF_000763375.1	450380	3156	1	Bacteria	Actinomycetota	Actinomycetes	Micrococcales	Microbacteriaceae	Microbacterium	Unclassified
Stenotrophomonas pictorum JCM 9942	GCF_001431585.1	1236960	3156	0	Bacteria	Pseudomonadota	Gammaproteobacteria	Xanthomonadales	Xanthomonadaceae	Stenotrophomonas	Stenotrophomonas pictorum
Epilithonimonas xixisoli	GCF_004365655.1	1476462	3157	1	Bacteria	Bacteroidota	Flavobacteriia	Flavobacteriales	Weeksellaceae	Epilithonimonas	Unclassified
Kyrpidia tusciae DSM 2912	GCF_000092905.1	562970	3157	1	Bacteria	Bacillota	Bacilli	Bacillales	Alicyclobacillaceae	Kyrpidia	Kyrpidia tusciae
Brevibacterium epidermidis	GCF_002573745.1	1698	3157	0	Bacteria	Actinomycetota	Actinomycetes	Micrococcales	Brevibacteriaceae	Brevibacterium	Unclassified
Flavobacterium alvei	GCF_002920895.1	2080416	3158	0	Bacteria	Bacteroidota	Flavobacteriia	Flavobacteriales	Flavobacteriaceae	Flavobacterium	Unclassified
Roseburia hominis A2-183	GCF_000225345.1	585394	3158	0	Bacteria	Bacillota	Clostridia	Eubacteriales	Lachnospiraceae	Roseburia	Roseburia hominis
Thalassotalea mangrovi	GCF_005116735.1	2572245	3158	0	Bacteria	Pseudomonadota	Gammaproteobacteria	Alteromonadales	Colwelliaceae	Thalassotalea	Unclassified
Vibrio algivorus	GCF_002218005.2	1667024	3158	0	Bacteria	Pseudomonadota	Gammaproteobacteria	Vibrionales	Vibrionaceae	Vibrio	Unclassified
Sulfurivermis fontis	GCF_004001245.1	1972068	3159	2	Bacteria	Pseudomonadota	Gammaproteobacteria	Chromatiales	Thioalkalispiraceae	Sulfurivermis	Unclassified
Cuneatibacter caecimuris	GCF_004216775.1	1796618	3159	1	Bacteria	Bacillota	Clostridia	Eubacteriales	Lachnospiraceae	Cuneatibacter	Unclassified
Anaerosalibacter massiliensis	GCF_902375335.1	1347392	3159	0	Bacteria	Bacillota	Tissierellia	Tissierellales	Sporanaerobacteraceae	Anaerosalibacter	Unclassified
Bacillus coahuilensis m2-6	GCF_001516885.1	1150624	3159	0	Bacteria	Bacillota	Bacilli	Bacillales	Bacillaceae	Bacillus	Bacillus coahuilensis
Castellaniella caeni	GCF_002894315.1	266123	3159	0	Bacteria	Pseudomonadota	Betaproteobacteria	Burkholderiales	Alcaligenaceae	Castellaniella	Unclassified
Pelagibacterium lacus	GCF_003345525.1	2282655	3159	0	Bacteria	Pseudomonadota	Alphaproteobacteria	Hyphomicrobiales	Devosiaceae	Pelagibacterium	Unclassified
Aestuariibaculum marinum	GCF_014596975.1	2683592	3160	0	Bacteria	Bacteroidota	Flavobacteriia	Flavobacteriales	Flavobacteriaceae	Aestuariibaculum	Unclassified
Neglectibacter timonensis	GCF_902375885.1	1776382	3160	0	Bacteria	Bacillota	Clostridia	Eubacteriales	Oscillospiraceae	Neglectibacter	Unclassified
Arthrobacter ulcerisalmonis	GCF_900609065.1	2483813	3160	0	Bacteria	Actinomycetota	Actinomycetes	Micrococcales	Micrococcaceae	Arthrobacter	Unclassified
Bacteroides togonis	GCF_900130135.1	1917883	3160	0	Bacteria	Bacteroidota	Bacteroidia	Bacteroidales	Bacteroidaceae	Bacteroides	Unclassified
Blautia faecicola	GCF_004123145.1	2509240	3160	0	Bacteria	Bacillota	Clostridia	Eubacteriales	Lachnospiraceae	Blautia	Unclassified
Flavobacterium pokkalii	GCF_014596575.1	1940408	3160	0	Bacteria	Bacteroidota	Flavobacteriia	Flavobacteriales	Flavobacteriaceae	Flavobacterium	Unclassified
Kurthia massiliensis	GCF_902374725.1	1033739	3160	0	Bacteria	Bacillota	Bacilli	Bacillales	Planococcaceae	Kurthia	Unclassified
Yoonia tamlensis	GCF_900115105.1	390270	3160	0	Bacteria	Pseudomonadota	Alphaproteobacteria	Rhodobacterales	Paracoccaceae	Yoonia	Unclassified
Clostridium disporicum	GCF_902362765.1	84024	3161	0	Bacteria	Bacillota	Clostridia	Eubacteriales	Clostridiaceae	Clostridium	Unclassified
Gillisia hiemivivida	GCF_007997295.1	291190	3161	0	Bacteria	Bacteroidota	Flavobacteriia	Flavobacteriales	Flavobacteriaceae	Gillisia	Unclassified
Kushneria konosiri	GCF_002155145.1	698828	3161	0	Bacteria	Pseudomonadota	Gammaproteobacteria	Oceanospirillales	Halomonadaceae	Kushneria	Unclassified
Phenylobacterium immobile (ATCC 35973)	GCF_001375595.1	31967	3161	0	Bacteria	Pseudomonadota	Alphaproteobacteria	Caulobacterales	Caulobacteraceae	Phenylobacterium	Phenylobacterium immobile
Salinivibrio costicola	GCF_011765565.1	51367	3161	0	Bacteria	Pseudomonadota	Gammaproteobacteria	Vibrionales	Vibrionaceae	Salinivibrio	Unclassified
Cellulomonas persica	GCF_007989825.1	76861	3162	0	Bacteria	Actinomycetota	Actinomycetes	Micrococcales	Cellulomonadaceae	Cellulomonas	Unclassified
Microbacterium proteolyticum	GCF_014192415.1	1572644	3162	0	Bacteria	Actinomycetota	Actinomycetes	Micrococcales	Microbacteriaceae	Microbacterium	Unclassified
Paracoccus solventivorans	GCF_900142875.1	53463	3163	0	Bacteria	Pseudomonadota	Alphaproteobacteria	Rhodobacterales	Paracoccaceae	Paracoccus	Unclassified
Phaeovulum vinaykumarii	GCF_900217755.1	407234	3163	0	Bacteria	Pseudomonadota	Alphaproteobacteria	Rhodobacterales	Paracoccaceae	Phaeovulum	Unclassified
Syntrophotalea carbinolica DSM 2380	GCF_000012885.1	338963	3163	0	Bacteria	Pseudomonadota	Deltaproteobacteria	Desulfuromonadales	Syntrophotaleaceae	Syntrophotalea	Syntrophotalea carbinolica
Komagataeibacter melaceti	GCF_003403295.1	2766577	3164	0	Bacteria	Pseudomonadota	Alphaproteobacteria	Rhodospirillales	Acetobacteraceae	Komagataeibacter	Unclassified
Vogesella alkaliphila	GCF_014652475.1	1193621	3164	0	Bacteria	Pseudomonadota	Betaproteobacteria	Neisseriales	Chromobacteriaceae	Vogesella	Unclassified
Sphaerochaeta pleomorpha str. Grapes	GCF_000236685.1	158190	3165	1	Bacteria	Spirochaetes	Spirochaetia	Spirochaetales	Sphaerochaetaceae	Sphaerochaeta	Sphaerochaeta pleomorpha
Henriciella barbarensis	GCF_003576345.1	86342	3165	0	Bacteria	Pseudomonadota	Alphaproteobacteria	Hyphomonadales	Hyphomonadaceae	Henriciella	Unclassified
Marinobacter litoralis	GCF_016427555.1	187981	3165	0	Bacteria	Pseudomonadota	Gammaproteobacteria	Pseudomonadales	Marinobacteraceae	Marinobacter	Unclassified
Microvirga flavescens	GCF_003290125.1	2249811	3165	0	Bacteria	Pseudomonadota	Alphaproteobacteria	Hyphomicrobiales	Methylobacteriaceae	Microvirga	Unclassified
Merdimonas faecis	GCF_902386665.1	1653435	3166	0	Bacteria	Bacillota	Clostridia	Eubacteriales	Lachnospiraceae	Merdimonas	Unclassified
Pseudomonas pharmacofabricae	GCF_002835605.1	1905276	3166	0	Bacteria	Pseudomonadota	Gammaproteobacteria	Pseudomonadales	Pseudomonadaceae	Pseudomonas	Unclassified
Rubricella aquisinus	GCF_014199445.1	2028108	3166	0	Bacteria	Pseudomonadota	Alphaproteobacteria	Rhodobacterales	Paracoccaceae	Rubricella	Unclassified
Candidatus Berkiella aquae	GCF_001431295.1	295108	3167	1	Bacteria	Pseudomonadota	Gammaproteobacteria	Legionellales	Coxiellaceae	Candidatus Berkiella	Unclassified
Comamonas kerstersii	GCF_002056725.1	225992	3167	1	Bacteria	Pseudomonadota	Betaproteobacteria	Burkholderiales	Comamonadaceae	Comamonas	Unclassified
Candidatus Dactylopiibacterium carminicum	GCF_002284935.1	857335	3167	0	Bacteria	Pseudomonadota	Betaproteobacteria	Rhodocyclales	Rhodocyclaceae	Candidatus Dactylopiibacterium	Unclassified
Enterococcus caccae	GCF_902387535.1	317735	3167	0	Bacteria	Bacillota	Bacilli	Lactobacillales	Enterococcaceae	Enterococcus	Unclassified
Clostridium cuniculi	GCF_015668265.1	2548455	3168	0	Bacteria	Bacillota	Clostridia	Eubacteriales	Clostridiaceae	Clostridium	Unclassified
Flavobacterium omnivorum	GCF_900099915.1	178355	3168	0	Bacteria	Bacteroidota	Flavobacteriia	Flavobacteriales	Flavobacteriaceae	Flavobacterium	Unclassified
Biomaibacter acetigenes	GCF_003691585.1	2316383	3169	1	Bacteria	Bacillota	Clostridia	Thermosediminibacterales	Tepidanaerobacteraceae	Biomaibacter	Unclassified
Sporolactobacillus putidus	GCF_014647035.1	492735	3169	1	Bacteria	Bacillota	Bacilli	Bacillales	Sporolactobacillaceae	Sporolactobacillus	Unclassified
Bacteroides helcogenes P 36-108	GCF_000186225.1	693979	3169	0	Bacteria	Bacteroidota	Bacteroidia	Bacteroidales	Bacteroidaceae	Bacteroides	Bacteroides helcogenes
Texcoconibacillus texcoconensis	GCF_014202575.1	1095777	3169	0	Bacteria	Bacillota	Bacilli	Bacillales	Bacillaceae	Texcoconibacillus	Unclassified
Xenorhabdus poinarii G6	GCF_000968175.1	1354304	3169	0	Bacteria	Pseudomonadota	Gammaproteobacteria	Enterobacterales	Morganellaceae	Xenorhabdus	Xenorhabdus poinarii
Clavibacter cf. michiganensis LMG 26808	GCF_000698005.1	1291006	3170	0	Bacteria	Actinomycetota	Actinomycetes	Micrococcales	Microbacteriaceae	Clavibacter	Clavibacter michiganensis
Laceyella sacchari	GCF_002893785.1	37482	3170	0	Bacteria	Bacillota	Bacilli	Bacillales	Thermoactinomycetaceae	Laceyella	Unclassified
Gilvimarinus polysaccharolyticus	GCF_001187555.1	863921	3171	1	Bacteria	Pseudomonadota	Gammaproteobacteria	Cellvibrionales	Cellvibrionaceae	Gilvimarinus	Unclassified
Hirschia baltica ATCC 49814	GCF_000023785.1	582402	3171	0	Bacteria	Pseudomonadota	Alphaproteobacteria	Hyphomonadales	Hyphomonadaceae	Hirschia	Hirschia baltica
Janibacter indicus	GCF_001889125.1	857417	3171	0	Bacteria	Actinomycetota	Actinomycetes	Micrococcales	Intrasporangiaceae	Janibacter	Unclassified
Luteimonas terrae	GCF_004358165.1	1530191	3171	0	Bacteria	Pseudomonadota	Gammaproteobacteria	Xanthomonadales	Xanthomonadaceae	Luteimonas	Unclassified
Roseibacterium elongatum DSM 19469	GCF_000590925.1	1294273	3171	0	Bacteria	Pseudomonadota	Alphaproteobacteria	Rhodobacterales	Roseobacteraceae	Roseibacterium	Roseibacterium elongatum
Desulfacinum hydrothermale DSM 13146	GCF_900176285.1	1121390	3172	0	Bacteria	Pseudomonadota	Deltaproteobacteria	Syntrophobacterales	Syntrophobacteraceae	Desulfacinum	Desulfacinum hydrothermale
Marivivens donghaensis	GCF_011806565.1	1699413	3172	0	Bacteria	Pseudomonadota	Alphaproteobacteria	Rhodobacterales	Paracoccaceae	Marivivens	Unclassified
Neptuniibacter marinus	GCF_001597725.1	1806670	3173	0	Bacteria	Pseudomonadota	Gammaproteobacteria	Oceanospirillales	Oceanospirillaceae	Neptuniibacter	Unclassified
Meiothermus granaticius NBRC 107808	GCF_007990995.1	1227551	3174	2	Bacteria	Deinococcus-Thermus	Deinococci	Thermales	Thermaceae	Meiothermus	Meiothermus granaticius
Agromyces protaetiae	GCF_004135405.1	2509455	3174	0	Bacteria	Actinomycetota	Actinomycetes	Micrococcales	Microbacteriaceae	Agromyces	Unclassified
Calidifontibacillus erzurumensis	GCF_013303125.1	2741433	3174	0	Bacteria	Bacillota	Bacilli	Bacillales	Bacillaceae	Calidifontibacillus	Unclassified
Citromicrobium bathyomarinum JL354	GCF_000176355.1	685035	3174	0	Bacteria	Pseudomonadota	Alphaproteobacteria	Sphingomonadales	Sphingomonadaceae	Citromicrobium	Citromicrobium bathyomarinum
Dokdonia sinensis	GCF_003688895.1	2479847	3174	0	Bacteria	Bacteroidota	Flavobacteriia	Flavobacteriales	Flavobacteriaceae	Dokdonia	Unclassified
Leptospira borgpetersenii serovar Ballum	GCF_015318255.1	280505	3174	0	Bacteria	Spirochaetes	Spirochaetia	Leptospirales	Leptospiraceae	Leptospira	Leptospira borgpetersenii
Gluconobacter thailandicus	GCF_008118345.1	257438	3175	0	Bacteria	Pseudomonadota	Alphaproteobacteria	Rhodospirillales	Acetobacteraceae	Gluconobacter	Unclassified
Extensimonas perlucida	GCF_007655255.1	2590786	3176	1	Bacteria	Pseudomonadota	Betaproteobacteria	Burkholderiales	Comamonadaceae	Extensimonas	Unclassified
Edwardsiella ictaluri 93-146	GCF_000022885.2	634503	3176	0	Bacteria	Pseudomonadota	Gammaproteobacteria	Enterobacterales	Hafniaceae	Edwardsiella	Edwardsiella ictaluri
Microbulbifer yueqingensis	GCF_900100355.1	658219	3176	0	Bacteria	Pseudomonadota	Gammaproteobacteria	Cellvibrionales	Microbulbiferaceae	Microbulbifer	Unclassified
Geobacillus vulcani PSS1	GCF_000733845.1	1382315	3177	0	Bacteria	Bacillota	Bacilli	Bacillales	Bacillaceae	Geobacillus	Geobacillus vulcani
Microbacterium hominis	GCF_014725695.1	162426	3177	0	Bacteria	Actinomycetota	Actinomycetes	Micrococcales	Microbacteriaceae	Microbacterium	Unclassified
Psychrobacillus insolitus	GCF_003254155.1	1461	3177	0	Bacteria	Bacillota	Bacilli	Bacillales	Bacillaceae	Psychrobacillus	Unclassified
Salimicrobium halophilum	GCF_900100295.1	86666	3177	0	Bacteria	Bacillota	Bacilli	Bacillales	Bacillaceae	Salimicrobium	Unclassified
Bacteroides ihuae	GCF_900104585.1	1852362	3178	1	Bacteria	Bacteroidota	Bacteroidia	Bacteroidales	Bacteroidaceae	Bacteroides	Unclassified
Haloarcula marismortui ATCC 43049	GCF_000011085.1	272569	4197	0	Archaea	Euryarchaeota	Halobacteria	Halobacteriales	Haloarculaceae	Haloarcula	Haloarcula marismortui
Crenobacter sedimenti	GCF_010435965.1	2705474	3178	0	Bacteria	Pseudomonadota	Betaproteobacteria	Neisseriales	Neisseriaceae	Crenobacter	Unclassified
Flavobacterium glycines	GCF_900100165.1	551990	3178	0	Bacteria	Bacteroidota	Flavobacteriia	Flavobacteriales	Flavobacteriaceae	Flavobacterium	Unclassified
Geobacillus icigianus	GCF_000750005.1	1430331	3179	0	Bacteria	Bacillota	Bacilli	Bacillales	Bacillaceae	Geobacillus	Unclassified
Microbacterium lacus	GCF_002812805.1	415217	3179	0	Bacteria	Actinomycetota	Actinomycetes	Micrococcales	Microbacteriaceae	Microbacterium	Unclassified
Sporosarcina ureilytica	GCF_001753205.1	298596	3179	0	Bacteria	Bacillota	Bacilli	Bacillales	Planococcaceae	Sporosarcina	Unclassified
Microbacterium halotolerans	GCF_003569805.1	246613	3180	1	Bacteria	Actinomycetota	Actinomycetes	Micrococcales	Microbacteriaceae	Microbacterium	Unclassified
Aquabacterium fontiphilum	GCF_009909205.1	450365	3180	0	Bacteria	Pseudomonadota	Betaproteobacteria	Burkholderiales	Unclassified	Aquabacterium	Unclassified
Flavobacterium petrolei	GCF_003314435.2	2259594	3180	0	Bacteria	Bacteroidota	Flavobacteriia	Flavobacteriales	Flavobacteriaceae	Flavobacterium	Unclassified
Kurthia sibirica	GCF_007989725.1	202750	3180	0	Bacteria	Bacillota	Bacilli	Bacillales	Planococcaceae	Kurthia	Unclassified
Aphanothece cf. minutissima CCALA 015	GCF_003003925.1	2107695	3181	1	Bacteria	Cyanobacteria	Unclassified	Chroococcales	Aphanothecaceae	Aphanothece	Aphanothece minutissima
Acinetobacter soli	GCF_008979625.1	487316	3181	0	Bacteria	Pseudomonadota	Gammaproteobacteria	Moraxellales	Moraxellaceae	Acinetobacter	Unclassified
Ahrensia kielensis DSM 5890	GCF_000374465.1	1120961	3181	0	Bacteria	Pseudomonadota	Alphaproteobacteria	Hyphomicrobiales	Ahrensiaceae	Ahrensia	Ahrensia kielensis
Marinimicrobium alkaliphilum	GCF_003259155.1	2202654	3181	0	Bacteria	Pseudomonadota	Gammaproteobacteria	Cellvibrionales	Cellvibrionaceae	Marinimicrobium	Unclassified
Alkalispirochaeta odontotermitis	GCF_000768055.1	1329640	3182	2	Bacteria	Spirochaetes	Spirochaetia	Spirochaetales	Spirochaetaceae	Alkalispirochaeta	Unclassified
Advenella kashmirensis WT001	GCF_000219915.2	1036672	3182	0	Bacteria	Pseudomonadota	Betaproteobacteria	Burkholderiales	Alcaligenaceae	Advenella	Advenella kashmirensis
Gillisia mitskevichiae	GCF_003634585.1	270921	3183	1	Bacteria	Bacteroidota	Flavobacteriia	Flavobacteriales	Flavobacteriaceae	Gillisia	Unclassified
Enterococcus ureilyticus	GCF_002806915.1	1131292	3183	0	Bacteria	Bacillota	Bacilli	Lactobacillales	Enterococcaceae	Enterococcus	Unclassified
Hyphomicrobium methylovorum	GCF_013626205.1	84	3183	0	Bacteria	Pseudomonadota	Alphaproteobacteria	Hyphomicrobiales	Hyphomicrobiaceae	Hyphomicrobium	Unclassified
Polaribacter haliotis	GCF_014784055.1	1888915	3183	0	Bacteria	Bacteroidota	Flavobacteriia	Flavobacteriales	Flavobacteriaceae	Polaribacter	Unclassified
Sphingobium vermicomposti	GCF_011762025.1	529005	3183	0	Bacteria	Pseudomonadota	Alphaproteobacteria	Sphingomonadales	Sphingomonadaceae	Sphingobium	Unclassified
Acetobacter lovaniensis	GCF_014207635.1	104100	3184	0	Bacteria	Pseudomonadota	Alphaproteobacteria	Rhodospirillales	Acetobacteraceae	Acetobacter	Unclassified
Alicyclobacillus pomorum DSM 14955	GCF_000472905.1	1111479	3184	0	Bacteria	Bacillota	Bacilli	Bacillales	Alicyclobacillaceae	Alicyclobacillus	Alicyclobacillus pomorum
Lentibacter algarum	GCF_900107355.1	576131	3184	0	Bacteria	Pseudomonadota	Alphaproteobacteria	Rhodobacterales	Roseobacteraceae	Lentibacter	Unclassified
Sphingobacterium alimentarium	GCF_004342685.1	797292	3184	0	Bacteria	Bacteroidota	Sphingobacteriia	Sphingobacteriales	Sphingobacteriaceae	Sphingobacterium	Unclassified
Enterococcus plantarum	GCF_003236205.1	1077675	3185	1	Bacteria	Bacillota	Bacilli	Lactobacillales	Enterococcaceae	Enterococcus	Unclassified
[Bacillus] caldolyticus	GCF_003595605.1	1394	3185	0	Bacteria	Bacillota	Bacilli	Bacillales	Bacillaceae	Geobacillus	Unclassified
Blautia obeum	GCF_015667435.1	40520	3185	0	Bacteria	Bacillota	Clostridia	Eubacteriales	Lachnospiraceae	Blautia	Unclassified
Caldimonas taiwanensis NBRC 104434	GCF_001592165.1	1349753	3185	0	Bacteria	Pseudomonadota	Betaproteobacteria	Burkholderiales	Sphaerotilaceae	Caldimonas	Caldimonas taiwanensis
Domibacillus antri	GCF_001936625.1	1714264	3185	0	Bacteria	Bacillota	Bacilli	Bacillales	Bacillaceae	Domibacillus	Unclassified
Profundibacterium mesophilum KAUST100406-0324	GCF_009835145.1	1037889	3185	0	Bacteria	Pseudomonadota	Alphaproteobacteria	Rhodobacterales	Roseobacteraceae	Profundibacterium	Profundibacterium mesophilum
Thiohalomonas denitrificans	GCF_900102855.1	415747	3185	0	Bacteria	Pseudomonadota	Gammaproteobacteria	Chromatiales	Ectothiorhodospiraceae	Thiohalomonas	Unclassified
Oceanisphaera arctica	GCF_014652055.1	641510	3186	0	Bacteria	Pseudomonadota	Gammaproteobacteria	Aeromonadales	Aeromonadaceae	Oceanisphaera	Unclassified
Serinicoccus sediminis	GCF_004153545.1	2306021	3186	0	Bacteria	Actinomycetota	Actinomycetes	Micrococcales	Ornithinimicrobiaceae	Serinicoccus	Unclassified
Tolumonas lignilytica	GCF_000527035.1	1283284	3186	0	Bacteria	Pseudomonadota	Gammaproteobacteria	Aeromonadales	Aeromonadaceae	Tolumonas	Unclassified
Arthrobacter koreensis	GCF_009193255.1	199136	3187	0	Bacteria	Actinomycetota	Actinomycetes	Micrococcales	Micrococcaceae	Arthrobacter	Unclassified
Paraprevotella clara	GCF_015667325.1	454154	3187	0	Bacteria	Bacteroidota	Bacteroidia	Bacteroidales	Prevotellaceae	Paraprevotella	Unclassified
Thalassobius mediterraneus	GCF_900156595.1	340021	3187	0	Bacteria	Pseudomonadota	Alphaproteobacteria	Rhodobacterales	Roseobacteraceae	Thalassobius	Unclassified
Alicyclobacillus kakegawensis NBRC 103104	GCF_001552655.1	1220571	3188	0	Bacteria	Bacillota	Bacilli	Bacillales	Alicyclobacillaceae	Alicyclobacillus	Alicyclobacillus kakegawensis
Halorussus rarus	GCF_003369835.1	660515	4184	1	Archaea	Euryarchaeota	Halobacteria	Halobacteriales	Halobacteriaceae	Halorussus	Unclassified
Halobiforma haloterrestris	GCF_900112205.1	148448	4184	0	Archaea	Euryarchaeota	Halobacteria	Natrialbales	Natrialbaceae	Halobiforma	Unclassified
Brachybacterium saurashtrense	GCF_003355475.1	556288	3188	0	Bacteria	Actinomycetota	Actinomycetes	Micrococcales	Dermabacteraceae	Brachybacterium	Unclassified
Octadecabacter ascidiaceicola	GCF_900185015.1	1655543	3188	0	Bacteria	Pseudomonadota	Alphaproteobacteria	Rhodobacterales	Roseobacteraceae	Octadecabacter	Unclassified
Acinetobacter ursingii	GCF_008979885.1	108980	3189	0	Bacteria	Pseudomonadota	Gammaproteobacteria	Moraxellales	Moraxellaceae	Acinetobacter	Unclassified
Aliiroseovarius pelagivivens	GCF_900302485.1	1639690	3190	0	Bacteria	Pseudomonadota	Alphaproteobacteria	Rhodobacterales	Paracoccaceae	Aliiroseovarius	Unclassified
Croceibacterium atlanticum	GCF_001008165.2	1267766	3190	0	Bacteria	Pseudomonadota	Alphaproteobacteria	Sphingomonadales	Erythrobacteraceae	Croceibacterium	Unclassified
Litorivivens lipolytica	GCF_014191715.1	1524264	3190	0	Bacteria	Pseudomonadota	Gammaproteobacteria	Unclassified	Unclassified	Litorivivens	Unclassified
Providencia rustigianii	GCF_900635875.1	158850	3190	0	Bacteria	Pseudomonadota	Gammaproteobacteria	Enterobacterales	Morganellaceae	Providencia	Unclassified
Psychroserpens jangbogonensis	GCF_000797465.1	1484460	3190	0	Bacteria	Bacteroidota	Flavobacteriia	Flavobacteriales	Flavobacteriaceae	Psychroserpens	Unclassified
Natrialba taiwanensis DSM 12281	GCF_000337595.1	1230458	4182	0	Archaea	Euryarchaeota	Halobacteria	Natrialbales	Natrialbaceae	Natrialba	Natrialba taiwanensis
Vibrio salilacus	GCF_002811245.1	1323749	3190	0	Bacteria	Pseudomonadota	Gammaproteobacteria	Vibrionales	Vibrionaceae	Vibrio	Unclassified
Legionella feeleii	GCF_900639755.1	453	3191	0	Bacteria	Pseudomonadota	Gammaproteobacteria	Legionellales	Legionellaceae	Legionella	Unclassified
Aurantiacibacter rhizosphaerae	GCF_009807005.1	2691582	3191	0	Bacteria	Pseudomonadota	Alphaproteobacteria	Sphingomonadales	Erythrobacteraceae	Aurantiacibacter	Unclassified
Brevirhabdus pacifica	GCF_001981245.1	1267768	3191	0	Bacteria	Pseudomonadota	Alphaproteobacteria	Rhodobacterales	Paracoccaceae	Brevirhabdus	Unclassified
Pusillimonas maritima	GCF_003585905.1	2026239	3191	0	Bacteria	Pseudomonadota	Betaproteobacteria	Burkholderiales	Alcaligenaceae	Pusillimonas	Unclassified
Clostridium cadaveris	GCF_900113105.1	1529	3192	1	Bacteria	Bacillota	Clostridia	Eubacteriales	Clostridiaceae	Clostridium	Unclassified
Microbacterium invictum	GCF_015278285.1	515415	3192	0	Bacteria	Actinomycetota	Actinomycetes	Micrococcales	Microbacteriaceae	Microbacterium	Unclassified
Anaerophaga thermohalophila str. Valhall	GCF_000250735.1	1144273	3193	0	Bacteria	Bacteroidota	Bacteroidia	Marinilabiliales	Marinilabiliaceae	Anaerophaga	Anaerophaga thermohalophila
Halomonas smyrnensis AAD6	GCF_000265245.1	339656	3193	0	Bacteria	Pseudomonadota	Gammaproteobacteria	Oceanospirillales	Halomonadaceae	Halomonas	Halomonas smyrnensis
Oceanospirillum maris DSM 6286	GCF_000422865.1	1122617	3193	0	Bacteria	Pseudomonadota	Gammaproteobacteria	Oceanospirillales	Oceanospirillaceae	Oceanospirillum	Oceanospirillum maris
Aequorivita lutea	GCF_009668655.1	2610884	3194	0	Bacteria	Bacteroidota	Flavobacteriia	Flavobacteriales	Flavobacteriaceae	Aequorivita	Unclassified
Comamonas granuli NBRC 101663	GCF_000739995.1	1223521	3194	0	Bacteria	Pseudomonadota	Betaproteobacteria	Burkholderiales	Comamonadaceae	Comamonas	Comamonas granuli
Domibacillus epiphyticus	GCF_001975785.1	1714355	3194	0	Bacteria	Bacillota	Bacilli	Bacillales	Bacillaceae	Domibacillus	Unclassified
Leucobacter aridicollis	GCF_013409595.1	283878	3194	0	Bacteria	Actinomycetota	Actinomycetes	Micrococcales	Microbacteriaceae	Leucobacter	Unclassified
Microbacterium lindanitolerans	GCF_006788875.1	550448	3194	0	Bacteria	Actinomycetota	Actinomycetes	Micrococcales	Microbacteriaceae	Microbacterium	Unclassified
Novosphingobium meiothermophilum	GCF_003171715.1	2202251	3194	0	Bacteria	Pseudomonadota	Alphaproteobacteria	Sphingomonadales	Sphingomonadaceae	Novosphingobium	Unclassified
Planococcus dechangensis	GCF_014048085.1	1176255	3194	0	Bacteria	Bacillota	Bacilli	Bacillales	Planococcaceae	Planococcus	Unclassified
Stakelama sediminis	GCF_014199335.1	463200	3194	0	Bacteria	Pseudomonadota	Alphaproteobacteria	Sphingomonadales	Sphingomonadaceae	Stakelama	Unclassified
Vibrio ordalii FF-167	GCF_000287075.2	617131	3194	0	Bacteria	Pseudomonadota	Gammaproteobacteria	Vibrionales	Vibrionaceae	Vibrio	Vibrio ordalii
Alkalicoccus chagannorensis DSM 18086	GCF_000429725.1	1121087	3195	1	Bacteria	Bacillota	Bacilli	Bacillales	Bacillaceae	Alkalicoccus	Alkalicoccus chagannorensis
Microbacterium ulmi	GCF_011759705.1	179095	3195	1	Bacteria	Actinomycetota	Actinomycetes	Micrococcales	Microbacteriaceae	Microbacterium	Unclassified
Sphingopyxis alaskensis RB2256	GCF_000013985.1	317655	3195	0	Bacteria	Pseudomonadota	Alphaproteobacteria	Sphingomonadales	Sphingomonadaceae	Sphingopyxis	Sphingopyxis alaskensis
Ancylomarina subtilis	GCF_004217115.1	1639035	3196	0	Bacteria	Bacteroidota	Bacteroidia	Marinilabiliales	Marinifilaceae	Ancylomarina	Unclassified
Flavobacterium palustre	GCF_014639535.1	1476463	3197	1	Bacteria	Bacteroidota	Flavobacteriia	Flavobacteriales	Flavobacteriaceae	Flavobacterium	Unclassified
Humibacter albus DSM 18994	GCF_000421825.1	1121952	3197	0	Bacteria	Actinomycetota	Actinomycetes	Micrococcales	Microbacteriaceae	Humibacter	Humibacter albus
Propionicicella superfundia DSM 22317	GCF_000423465.1	1122999	3197	0	Bacteria	Actinomycetota	Actinomycetes	Propionibacteriales	Nocardioidaceae	Propionicicella	Propionicicella superfundia
Sporosarcina ureae	GCF_002109325.1	1571	3197	0	Bacteria	Bacillota	Bacilli	Bacillales	Planococcaceae	Sporosarcina	Unclassified
Cognatiyoonia sediminum	GCF_900129845.1	1508389	3198	0	Bacteria	Pseudomonadota	Alphaproteobacteria	Rhodobacterales	Paracoccaceae	Cognatiyoonia	Unclassified
Planococcus halocryophilus	GCF_001687585.2	1215089	3198	0	Bacteria	Bacillota	Bacilli	Bacillales	Planococcaceae	Planococcus	Unclassified
Bacillus tepidiphilus	GCF_009466385.1	2652445	3199	1	Bacteria	Bacillota	Bacilli	Bacillales	Bacillaceae	Bacillus	Unclassified
Agrococcus jejuensis	GCF_900099705.1	399736	3199	0	Bacteria	Actinomycetota	Actinomycetes	Micrococcales	Microbacteriaceae	Agrococcus	Unclassified
Oleidesulfovibrio alaskensis G20	GCF_000012665.1	207559	3199	0	Bacteria	Pseudomonadota	Deltaproteobacteria	Desulfovibrionales	Desulfovibrionaceae	Oleidesulfovibrio	Oleidesulfovibrio alaskensis
Nonlabens xiamenensis	GCF_003865345.1	2341043	3201	1	Bacteria	Bacteroidota	Flavobacteriia	Flavobacteriales	Flavobacteriaceae	Nonlabens	Unclassified
Alicyclobacillus contaminans DSM 17975	GCF_000429525.1	1120971	3201	0	Bacteria	Bacillota	Bacilli	Bacillales	Alicyclobacillaceae	Alicyclobacillus	Alicyclobacillus contaminans
Coprococcus comes	GCF_015547305.1	410072	3201	0	Bacteria	Bacillota	Clostridia	Eubacteriales	Lachnospiraceae	Coprococcus	Unclassified
Dietzia timorensis	GCF_001659785.1	499555	3201	0	Bacteria	Actinomycetota	Actinomycetes	Corynebacteriales	Dietziaceae	Dietzia	Unclassified
Glutamicibacter mishrai	GCF_012221945.1	1775880	3201	0	Bacteria	Actinomycetota	Actinomycetes	Micrococcales	Micrococcaceae	Glutamicibacter	Unclassified
Mediterranea massiliensis	GCF_900128475.1	1841865	3201	0	Bacteria	Bacteroidota	Bacteroidia	Bacteroidales	Bacteroidaceae	Mediterranea	Unclassified
Symbiobacterium thermophilum IAM 14863	GCF_000009905.1	292459	3201	0	Bacteria	Bacillota	Clostridia	Eubacteriales	Symbiobacteriaceae	Symbiobacterium	Symbiobacterium thermophilum
Xanthomonas populi	GCF_002940065.1	53414	3201	0	Bacteria	Pseudomonadota	Gammaproteobacteria	Xanthomonadales	Xanthomonadaceae	Xanthomonas	Unclassified
Acinetobacter tandoii	GCF_006965565.1	202954	3202	0	Bacteria	Pseudomonadota	Gammaproteobacteria	Moraxellales	Moraxellaceae	Acinetobacter	Unclassified
Acidocella facilis ATCC 35904	GCF_000687875.1	1408419	3202	0	Bacteria	Pseudomonadota	Alphaproteobacteria	Rhodospirillales	Acetobacteraceae	Acidocella	Acidocella facilis
Desulfovibrio vulgaris str. Hildenborough	GCF_000195755.1	882	3202	0	Bacteria	Pseudomonadota	Deltaproteobacteria	Desulfovibrionales	Desulfovibrionaceae	Desulfovibrio	Desulfovibrio vulgaris
Euryhalocaulis caribicus	GCF_000412185.1	1161401	3202	0	Bacteria	Pseudomonadota	Alphaproteobacteria	Maricaulales	Maricaulaceae	Euryhalocaulis	Unclassified
Marinimicrobium koreense	GCF_003762925.1	306545	3202	0	Bacteria	Pseudomonadota	Gammaproteobacteria	Cellvibrionales	Cellvibrionaceae	Marinimicrobium	Unclassified
Nitrococcus mobilis Nb-231	GCF_000153205.1	314278	3203	2	Bacteria	Pseudomonadota	Gammaproteobacteria	Chromatiales	Ectothiorhodospiraceae	Nitrococcus	Nitrococcus mobilis
Lacinutrix algicola	GCF_001418085.1	342954	3203	0	Bacteria	Bacteroidota	Flavobacteriia	Flavobacteriales	Flavobacteriaceae	Lacinutrix	Unclassified
Maridesulfovibrio hydrothermalis AM13 = DSM 14728	GCF_000331025.1	1121451	3203	0	Bacteria	Pseudomonadota	Deltaproteobacteria	Desulfovibrionales	Desulfovibrionaceae	Maridesulfovibrio	Maridesulfovibrio hydrothermalis
Sediminibacterium goheungense	GCF_004361915.1	1086393	3203	0	Bacteria	Bacteroidota	Chitinophagia	Chitinophagales	Chitinophagaceae	Sediminibacterium	Unclassified
Clostridium tarantellae	GCF_009295725.1	39493	3204	0	Bacteria	Bacillota	Clostridia	Eubacteriales	Clostridiaceae	Clostridium	Unclassified
Cognatishimia maritima	GCF_900129685.1	870908	3204	0	Bacteria	Pseudomonadota	Alphaproteobacteria	Rhodobacterales	Paracoccaceae	Cognatishimia	Unclassified
Cryobacterium breve	GCF_004402375.1	1259258	3204	0	Bacteria	Actinomycetota	Actinomycetes	Micrococcales	Microbacteriaceae	Cryobacterium	Unclassified
Pararhodospirillum oryzae	GCF_007992075.1	478448	3205	1	Bacteria	Pseudomonadota	Alphaproteobacteria	Rhodospirillales	Rhodospirillaceae	Pararhodospirillum	Unclassified
Bizionia algoritergicola	GCF_008086165.1	291187	3205	0	Bacteria	Bacteroidota	Flavobacteriia	Flavobacteriales	Flavobacteriaceae	Bizionia	Unclassified
Labedella phragmitis	GCF_004078635.1	2498849	3205	0	Bacteria	Actinomycetota	Actinomycetes	Micrococcales	Microbacteriaceae	Labedella	Unclassified
Pseudodesulfovibrio piezophilus C1TLV30	GCF_000341895.1	1322246	3206	0	Bacteria	Pseudomonadota	Deltaproteobacteria	Desulfovibrionales	Desulfovibrionaceae	Pseudodesulfovibrio	Pseudodesulfovibrio piezophilus
Parabacteroides johnsonii	GCF_015548455.1	387661	3207	1	Bacteria	Bacteroidota	Bacteroidia	Bacteroidales	Tannerellaceae	Parabacteroides	Unclassified
Alishewanella tabrizica	GCF_014652375.1	671278	3207	0	Bacteria	Pseudomonadota	Gammaproteobacteria	Alteromonadales	Alteromonadaceae	Alishewanella	Unclassified
Planococcus salinus	GCF_003719725.1	1848460	3207	0	Bacteria	Bacillota	Bacilli	Bacillales	Planococcaceae	Planococcus	Unclassified
Cognatishimia activa	GCF_001458335.1	1715691	3208	0	Bacteria	Pseudomonadota	Alphaproteobacteria	Rhodobacterales	Paracoccaceae	Cognatishimia	Unclassified
Microbulbifer thermotolerans	GCF_001617625.1	252514	3208	0	Bacteria	Pseudomonadota	Gammaproteobacteria	Cellvibrionales	Microbulbiferaceae	Microbulbifer	Unclassified
Pseudokineococcus marinus	GCF_013004605.1	351215	3208	0	Bacteria	Actinomycetota	Actinomycetes	Kineosporiales	Kineosporiaceae	Pseudokineococcus	Unclassified
Croceibacterium ferulae	GCF_003660445.1	1854641	3209	0	Bacteria	Pseudomonadota	Alphaproteobacteria	Sphingomonadales	Erythrobacteraceae	Croceibacterium	Unclassified
Halomonas aestuarii	GCF_001886615.1	1897729	3209	0	Bacteria	Pseudomonadota	Gammaproteobacteria	Oceanospirillales	Halomonadaceae	Halomonas	Unclassified
Geobacter pickeringii	GCF_000817955.1	345632	3210	2	Bacteria	Pseudomonadota	Deltaproteobacteria	Desulfuromonadales	Geobacteraceae	Geobacter	Unclassified
Blastochloris viridis	GCF_001402875.1	1079	3210	0	Bacteria	Pseudomonadota	Alphaproteobacteria	Hyphomicrobiales	Blastochloridaceae	Blastochloris	Unclassified
Allochromatium vinosum DSM 180	GCF_000025485.1	572477	3211	2	Bacteria	Pseudomonadota	Gammaproteobacteria	Chromatiales	Chromatiaceae	Allochromatium	Allochromatium vinosum
Gramella gaetbulicola	GCF_003054225.1	703340	3211	0	Bacteria	Bacteroidota	Flavobacteriia	Flavobacteriales	Flavobacteriaceae	Gramella	Unclassified
Microbacterium humi	GCF_900105715.1	640635	3211	0	Bacteria	Actinomycetota	Actinomycetes	Micrococcales	Microbacteriaceae	Microbacterium	Unclassified
Acinetobacter baylyi	GCF_010577805.1	202950	3212	0	Bacteria	Pseudomonadota	Gammaproteobacteria	Moraxellales	Moraxellaceae	Acinetobacter	Unclassified
Geobacillus stearothermophilus	GCF_014961685.1	1422	3212	0	Bacteria	Bacillota	Bacilli	Bacillales	Bacillaceae	Geobacillus	Unclassified
Kushneria marisflavi	GCF_002157205.1	157779	3212	0	Bacteria	Pseudomonadota	Gammaproteobacteria	Oceanospirillales	Halomonadaceae	Kushneria	Unclassified
Reinekea forsetii	GCF_002795845.1	1336806	3213	0	Bacteria	Pseudomonadota	Gammaproteobacteria	Oceanospirillales	Saccharospirillaceae	Reinekea	Unclassified
Agromyces terreus	GCF_009749465.1	424795	3213	0	Bacteria	Actinomycetota	Actinomycetes	Micrococcales	Microbacteriaceae	Agromyces	Unclassified
Cellulosimicrobium arenosum	GCF_014837295.1	2708133	3213	0	Bacteria	Actinomycetota	Actinomycetes	Micrococcales	Promicromonosporaceae	Cellulosimicrobium	Unclassified
Flavobacterium caeni	GCF_900101895.1	490189	3213	0	Bacteria	Bacteroidota	Flavobacteriia	Flavobacteriales	Flavobacteriaceae	Flavobacterium	Unclassified
Halomonas caseinilytica	GCF_900142315.1	438744	3213	0	Bacteria	Pseudomonadota	Gammaproteobacteria	Oceanospirillales	Halomonadaceae	Halomonas	Unclassified
Lonsdalea populi	GCF_015999465.1	1172565	3213	0	Bacteria	Pseudomonadota	Gammaproteobacteria	Enterobacterales	Pectobacteriaceae	Lonsdalea	Unclassified
Mobilicoccus massiliensis	GCF_000826525.2	1522310	3213	0	Bacteria	Actinomycetota	Actinomycetes	Micrococcales	Dermatophilaceae	Mobilicoccus	Unclassified
Tamlana agarivorans	GCF_001642835.1	481183	3213	0	Bacteria	Bacteroidota	Flavobacteriia	Flavobacteriales	Flavobacteriaceae	Tamlana	Unclassified
Brevundimonas intermedia	GCF_004614235.1	74315	3214	0	Bacteria	Pseudomonadota	Alphaproteobacteria	Caulobacterales	Caulobacteraceae	Brevundimonas	Unclassified
Brevibacterium permense	GCF_013280495.1	234834	3215	0	Bacteria	Actinomycetota	Actinomycetes	Micrococcales	Brevibacteriaceae	Brevibacterium	Unclassified
Halorussus ruber	GCF_004765785.1	1126238	4154	0	Archaea	Euryarchaeota	Halobacteria	Halobacteriales	Halobacteriaceae	Halorussus	Unclassified
Citricoccus zhacaiensis	GCF_014645315.1	489142	3215	0	Bacteria	Actinomycetota	Actinomycetes	Micrococcales	Micrococcaceae	Citricoccus	Unclassified
Moorella stamsii	GCF_002995805.1	1266720	3215	0	Bacteria	Bacillota	Clostridia	Thermoanaerobacterales	Thermoanaerobacteraceae	Moorella	Unclassified
Alteraurantiacibacter aquimixticola	GCF_004965515.1	2489173	3216	0	Bacteria	Pseudomonadota	Alphaproteobacteria	Sphingomonadales	Erythrobacteraceae	Alteraurantiacibacter	Unclassified
Aeromicrobium tamlense	GCF_014672995.1	375541	3216	0	Bacteria	Actinomycetota	Actinomycetes	Propionibacteriales	Nocardioidaceae	Aeromicrobium	Unclassified
Xenorhabdus ishibashii	GCF_002632755.1	1034471	3216	0	Bacteria	Pseudomonadota	Gammaproteobacteria	Enterobacterales	Morganellaceae	Xenorhabdus	Unclassified
Haloarcula quadrata	GCF_003634715.1	182779	4152	0	Archaea	Euryarchaeota	Halobacteria	Halobacteriales	Haloarculaceae	Haloarcula	Unclassified
Vibrio gangliei	GCF_002934045.1	2077090	3217	2	Bacteria	Pseudomonadota	Gammaproteobacteria	Vibrionales	Vibrionaceae	Vibrio	Unclassified
Bordetella avium	GCF_012974605.1	521	3217	0	Bacteria	Pseudomonadota	Betaproteobacteria	Burkholderiales	Alcaligenaceae	Bordetella	Unclassified
Chromohalobacter marismortui	GCF_004364315.1	42055	3217	0	Bacteria	Pseudomonadota	Gammaproteobacteria	Oceanospirillales	Halomonadaceae	Chromohalobacter	Unclassified
Roseovarius gahaiensis	GCF_011601345.1	2716691	3217	0	Bacteria	Pseudomonadota	Alphaproteobacteria	Rhodobacterales	Roseobacteraceae	Roseovarius	Unclassified
Vogesella oryzae	GCF_902829295.1	1735285	3217	0	Bacteria	Pseudomonadota	Betaproteobacteria	Neisseriales	Chromobacteriaceae	Vogesella	Unclassified
Desulfovibrio aminophilus DSM 12254	GCF_000422565.1	1121440	3218	1	Bacteria	Pseudomonadota	Deltaproteobacteria	Desulfovibrionales	Desulfovibrionaceae	Desulfovibrio	Desulfovibrio aminophilus
Bacteroides mediterraneensis	GCF_900128455.1	1841856	3219	0	Bacteria	Bacteroidota	Bacteroidia	Bacteroidales	Bacteroidaceae	Bacteroides	Unclassified
Bermanella marisrubri	GCF_012295615.1	207949	3219	0	Bacteria	Pseudomonadota	Gammaproteobacteria	Oceanospirillales	Oceanospirillaceae	Bermanella	Unclassified
Clostridium celatum	GCF_015547475.1	36834	3219	0	Bacteria	Bacillota	Clostridia	Eubacteriales	Clostridiaceae	Clostridium	Unclassified
Desulfovibrio psychrotolerans	GCF_013340305.1	415242	3220	1	Bacteria	Pseudomonadota	Deltaproteobacteria	Desulfovibrionales	Desulfovibrionaceae	Desulfovibrio	Unclassified
Domibacillus mangrovi	GCF_001906925.1	1714354	3220	1	Bacteria	Bacillota	Bacilli	Bacillales	Bacillaceae	Domibacillus	Unclassified
Brevundimonas lenta	GCF_014196335.1	424796	3221	0	Bacteria	Pseudomonadota	Alphaproteobacteria	Caulobacterales	Caulobacteraceae	Brevundimonas	Unclassified
Komagataeibacter nataicola	GCF_002009295.1	265960	3221	0	Bacteria	Pseudomonadota	Alphaproteobacteria	Rhodospirillales	Acetobacteraceae	Komagataeibacter	Unclassified
Legionella saoudiensis	GCF_001465875.1	1750561	3221	0	Bacteria	Pseudomonadota	Gammaproteobacteria	Legionellales	Legionellaceae	Legionella	Unclassified
Octadecabacter temperatus	GCF_001187845.1	1458307	3221	0	Bacteria	Pseudomonadota	Alphaproteobacteria	Rhodobacterales	Roseobacteraceae	Octadecabacter	Unclassified
Halomonas utahensis	GCF_900162675.1	86177	3222	2	Bacteria	Pseudomonadota	Gammaproteobacteria	Oceanospirillales	Halomonadaceae	Halomonas	Unclassified
Acidipropionibacterium acidipropionici ATCC 4875	GCF_000310065.1	1171373	3222	0	Bacteria	Actinomycetota	Actinomycetes	Propionibacteriales	Propionibacteriaceae	Acidipropionibacterium	Acidipropionibacterium acidipropionici
Rhodanobacter thiooxydans	GCF_003069545.1	416169	3222	0	Bacteria	Pseudomonadota	Gammaproteobacteria	Xanthomonadales	Rhodanobacteraceae	Rhodanobacter	Unclassified
Acidaminobacter hydrogenoformans DSM 2784	GCF_900103005.1	1120920	3223	4	Bacteria	Bacillota	Clostridia	Eubacteriales	Eubacteriales Family XII. Incertae Sedis	Acidaminobacter	Acidaminobacter hydrogenoformans
Brevundimonas mediterranea	GCF_011064825.1	74329	3223	0	Bacteria	Pseudomonadota	Alphaproteobacteria	Caulobacterales	Caulobacteraceae	Brevundimonas	Unclassified
Inediibacterium massiliense	GCF_001282725.1	1658111	3223	0	Bacteria	Bacillota	Clostridia	Eubacteriales	Clostridiaceae	Inediibacterium	Unclassified
Limnobacter alexandrii	GCF_005871185.1	2570352	3223	0	Bacteria	Pseudomonadota	Betaproteobacteria	Burkholderiales	Burkholderiaceae	Limnobacter	Unclassified
Vibrio aestivus	GCF_003263845.1	1117706	3223	0	Bacteria	Pseudomonadota	Gammaproteobacteria	Vibrionales	Vibrionaceae	Vibrio	Unclassified
Candidatus Symbiopectobacterium sp. 'North America'	GCF_015762685.1	2794574	3224	1	Bacteria	Pseudomonadota	Gammaproteobacteria	Enterobacterales	Enterobacteriaceae	Symbiopectobacterium	Unclassified
Tessaracoccus antarcticus	GCF_003688855.1	2479848	3224	1	Bacteria	Actinomycetota	Actinomycetes	Propionibacteriales	Propionibacteriaceae	Tessaracoccus	Unclassified
Brevundimonas variabilis	GCF_014199945.1	74312	3224	0	Bacteria	Pseudomonadota	Alphaproteobacteria	Caulobacterales	Caulobacteraceae	Brevundimonas	Unclassified
Halogeometricum pallidum JCM 14848	GCF_000337095.1	1227487	4144	0	Archaea	Euryarchaeota	Halobacteria	Haloferacales	Haloferacaceae	Halogeometricum	Halogeometricum pallidum
Humidesulfovibrio mexicanus	GCF_900188225.1	147047	3224	0	Bacteria	Pseudomonadota	Deltaproteobacteria	Desulfovibrionales	Desulfovibrionaceae	Humidesulfovibrio	Unclassified
Sphingobium fontiphilum	GCF_014196635.1	944425	3224	0	Bacteria	Pseudomonadota	Alphaproteobacteria	Sphingomonadales	Sphingomonadaceae	Sphingobium	Unclassified
Isoptericola chiayiensis	GCF_013149805.1	579446	3226	1	Bacteria	Actinomycetota	Actinomycetes	Micrococcales	Promicromonosporaceae	Isoptericola	Unclassified
Hoyosella rhizosphaerae	GCF_014643175.1	1755582	3226	0	Bacteria	Actinomycetota	Actinomycetes	Corynebacteriales	Mycobacteriaceae	Hoyosella	Unclassified
Acetobacter aceti NBRC 14818	GCF_000193495.2	887700	3226	0	Bacteria	Pseudomonadota	Alphaproteobacteria	Rhodospirillales	Acetobacteraceae	Acetobacter	Acetobacter aceti
Alistipes senegalensis	GCF_015554845.1	1288121	3226	0	Bacteria	Bacteroidota	Bacteroidia	Bacteroidales	Rikenellaceae	Alistipes	Unclassified
Exiguobacterium undae DSM 14481	GCF_000620805.1	1397693	3227	0	Bacteria	Bacillota	Bacilli	Bacillales	Unclassified	Exiguobacterium	Exiguobacterium undae
Marichromatium purpuratum 984	GCF_000224005.2	765910	3227	0	Bacteria	Pseudomonadota	Gammaproteobacteria	Chromatiales	Chromatiaceae	Marichromatium	Marichromatium purpuratum
Marinococcus halophilus	GCF_007989565.1	1371	3227	0	Bacteria	Bacillota	Bacilli	Bacillales	Bacillaceae	Marinococcus	Unclassified
Alishewanella aestuarii B11	GCF_000280055.1	1197174	3228	0	Bacteria	Pseudomonadota	Gammaproteobacteria	Alteromonadales	Alteromonadaceae	Alishewanella	Alishewanella aestuarii
Natronococcus occultus SP4	GCF_000328685.1	694430	4140	0	Archaea	Euryarchaeota	Halobacteria	Natrialbales	Natrialbaceae	Natronococcus	Natronococcus occultus
Halomonas halophila	GCF_007989465.1	29573	3228	0	Bacteria	Pseudomonadota	Gammaproteobacteria	Oceanospirillales	Halomonadaceae	Halomonas	Unclassified
Proteus myxofaciens ATCC 19692	GCF_001654855.1	1354337	3228	0	Bacteria	Pseudomonadota	Gammaproteobacteria	Enterobacterales	Morganellaceae	Proteus	Proteus myxofaciens
Acinetobacter beijerinckii CIP 110307	GCF_000369005.1	1217648	3229	0	Bacteria	Pseudomonadota	Gammaproteobacteria	Moraxellales	Moraxellaceae	Acinetobacter	Acinetobacter beijerinckii
Corynebacterium glyciniphilum AJ 3170	GCF_000626675.1	1404245	3229	0	Bacteria	Actinomycetota	Actinomycetes	Corynebacteriales	Corynebacteriaceae	Corynebacterium	Corynebacterium glyciniphilum
Deinococcus aerophilus	GCF_014647075.1	522488	3229	0	Bacteria	Deinococcus-Thermus	Deinococci	Deinococcales	Deinococcaceae	Deinococcus	Unclassified
Halogeometricum rufum	GCF_900112175.1	553469	4138	1	Archaea	Euryarchaeota	Halobacteria	Haloferacales	Haloferacaceae	Halogeometricum	Unclassified
Kushneria avicenniae	GCF_900112585.1	402385	3229	0	Bacteria	Pseudomonadota	Gammaproteobacteria	Oceanospirillales	Halomonadaceae	Kushneria	Unclassified
Rubrobacter xylanophilus DSM 9941	GCF_000014185.1	266117	3230	0	Bacteria	Actinomycetota	Rubrobacteria	Rubrobacterales	Rubrobacteraceae	Rubrobacter	Rubrobacter xylanophilus
Xanthomonas fragariae	GCF_900380035.1	48664	3230	0	Bacteria	Pseudomonadota	Gammaproteobacteria	Xanthomonadales	Xanthomonadaceae	Xanthomonas	Unclassified
Candidatus Phaeomarinobacter ectocarpi	GCF_000689395.1	1458461	3231	0	Bacteria	Pseudomonadota	Alphaproteobacteria	Hyphomicrobiales	Parvibaculaceae	Candidatus Phaeomarinobacter	Unclassified
Erythrobacter longus	GCF_000715015.1	1044	3231	0	Bacteria	Pseudomonadota	Alphaproteobacteria	Sphingomonadales	Erythrobacteraceae	Erythrobacter	Unclassified
Microbacterium lemovicicum	GCF_003991875.1	1072463	3231	0	Bacteria	Actinomycetota	Actinomycetes	Micrococcales	Microbacteriaceae	Microbacterium	Unclassified
Agitococcus lubricus	GCF_003051055.1	1077255	3232	2	Bacteria	Pseudomonadota	Gammaproteobacteria	Moraxellales	Moraxellaceae	Agitococcus	Unclassified
Vibrio injensis	GCF_001895205.1	1307414	3232	0	Bacteria	Pseudomonadota	Gammaproteobacteria	Vibrionales	Vibrionaceae	Vibrio	Unclassified
Enterococcus ureasiticus	GCF_001730285.1	903984	3232	0	Bacteria	Bacillota	Bacilli	Lactobacillales	Enterococcaceae	Enterococcus	Unclassified
Sphingorhabdus lacus	GCF_009768975.1	392610	3232	0	Bacteria	Pseudomonadota	Alphaproteobacteria	Sphingomonadales	Sphingomonadaceae	Sphingorhabdus	Unclassified
Vibrio cincinnatiensis	GCF_009763485.1	675	3232	0	Bacteria	Pseudomonadota	Gammaproteobacteria	Vibrionales	Vibrionaceae	Vibrio	Unclassified
Cyanobium gracile PCC 6307	GCF_000316515.1	292564	3233	0	Bacteria	Cyanobacteria	Unclassified	Synechococcales	Prochlorococcaceae	Cyanobium	Cyanobium gracile
Luteimonas cucumeris	GCF_007830035.1	985012	3233	0	Bacteria	Pseudomonadota	Gammaproteobacteria	Xanthomonadales	Xanthomonadaceae	Luteimonas	Unclassified
Anoxybacillus tepidamans	GCF_014201465.1	265948	3234	1	Bacteria	Bacillota	Bacilli	Bacillales	Bacillaceae	Anoxybacillus	Unclassified
Conyzicola nivalis	GCF_014639655.1	1477021	3234	0	Bacteria	Actinomycetota	Actinomycetes	Micrococcales	Microbacteriaceae	Conyzicola	Unclassified
Flavobacterium lindanitolerans	GCF_003663835.1	428988	3234	0	Bacteria	Bacteroidota	Flavobacteriia	Flavobacteriales	Flavobacteriaceae	Flavobacterium	Unclassified
Halofilum ochraceum	GCF_001614315.2	1611323	3234	0	Bacteria	Pseudomonadota	Gammaproteobacteria	Chromatiales	Ectothiorhodospiraceae	Halofilum	Unclassified
Lysobacter spongiae	GCF_014145325.1	2025720	3234	0	Bacteria	Pseudomonadota	Gammaproteobacteria	Xanthomonadales	Xanthomonadaceae	Lysobacter	Unclassified
Pseudovibrio stylochi	GCF_001562055.1	1807766	3234	0	Bacteria	Pseudomonadota	Alphaproteobacteria	Hyphomicrobiales	Stappiaceae	Pseudovibrio	Unclassified
Thalassotalea crassostreae	GCF_001831495.1	1763536	3234	0	Bacteria	Pseudomonadota	Gammaproteobacteria	Alteromonadales	Colwelliaceae	Thalassotalea	Unclassified
Halopseudomonas xinjiangensis	GCF_900104945.1	487184	3235	0	Bacteria	Pseudomonadota	Gammaproteobacteria	Pseudomonadales	Pseudomonadaceae	Halopseudomonas	Unclassified
Komagataeibacter saccharivorans	GCF_004348195.1	265959	3235	0	Bacteria	Pseudomonadota	Alphaproteobacteria	Rhodospirillales	Acetobacteraceae	Komagataeibacter	Unclassified
Limibacillus halophilus	GCF_014191775.1	1579333	3235	0	Bacteria	Pseudomonadota	Alphaproteobacteria	Hyphomicrobiales	Rhodovibrionaceae	Limibacillus	Unclassified
Sphingomonas olei	GCF_004801655.1	1886787	3235	0	Bacteria	Pseudomonadota	Alphaproteobacteria	Sphingomonadales	Sphingomonadaceae	Sphingomonas	Unclassified
Aestuariibaculum suncheonense	GCF_014596935.1	1028745	3236	0	Bacteria	Bacteroidota	Flavobacteriia	Flavobacteriales	Flavobacteriaceae	Aestuariibaculum	Unclassified
Clostridium bornimense	GCF_000577895.1	1216932	3236	0	Bacteria	Bacillota	Clostridia	Eubacteriales	Clostridiaceae	Clostridium	Unclassified
Marinobacter gelidimuriae	GCF_000372805.1	2739064	3236	0	Bacteria	Pseudomonadota	Gammaproteobacteria	Pseudomonadales	Marinobacteraceae	Marinobacter	Unclassified
Salinivibrio proteolyticus	GCF_001996165.1	334715	3236	0	Bacteria	Pseudomonadota	Gammaproteobacteria	Vibrionales	Vibrionaceae	Salinivibrio	Unclassified
Sphingopyxis solisilvae	GCF_015475875.1	1886788	3236	0	Bacteria	Pseudomonadota	Alphaproteobacteria	Sphingomonadales	Sphingomonadaceae	Sphingopyxis	Unclassified
Thalassorhabdomicrobium marinisediminis	GCF_003072065.1	2170577	3236	0	Bacteria	Pseudomonadota	Alphaproteobacteria	Rhodobacterales	Paracoccaceae	Thalassorhabdomicrobium	Unclassified
Chryseobacterium binzhouense	GCF_007474545.1	2593646	3237	0	Bacteria	Bacteroidota	Flavobacteriia	Flavobacteriales	Weeksellaceae	Chryseobacterium	Unclassified
Legionella brunensis	GCF_900639795.1	29422	3238	0	Bacteria	Pseudomonadota	Gammaproteobacteria	Legionellales	Legionellaceae	Legionella	Unclassified
Desulfuromonas acetoxidans	GCF_015234255.1	891	3238	0	Bacteria	Pseudomonadota	Deltaproteobacteria	Desulfuromonadales	Desulfuromonadaceae	Desulfuromonas	Unclassified
Laceyella tengchongensis	GCF_009647615.1	574699	3238	0	Bacteria	Bacillota	Bacilli	Bacillales	Thermoactinomycetaceae	Laceyella	Unclassified
Naumannella cuiyingiana	GCF_013408305.1	1347891	3238	0	Bacteria	Actinomycetota	Actinomycetes	Propionibacteriales	Propionibacteriaceae	Naumannella	Unclassified
Polaribacter vadi	GCF_001761365.1	1774273	3238	0	Bacteria	Bacteroidota	Flavobacteriia	Flavobacteriales	Flavobacteriaceae	Polaribacter	Unclassified
Laceyella sediminis	GCF_003003125.1	573074	3239	0	Bacteria	Bacillota	Bacilli	Bacillales	Thermoactinomycetaceae	Laceyella	Unclassified
Melghirimyces algeriensis	GCF_900182565.1	910412	3239	0	Bacteria	Bacillota	Bacilli	Bacillales	Thermoactinomycetaceae	Melghirimyces	Unclassified
Paracoccus sphaerophysae	GCF_000763805.1	690417	3239	0	Bacteria	Pseudomonadota	Alphaproteobacteria	Rhodobacterales	Paracoccaceae	Paracoccus	Unclassified
Proteiniphilum saccharofermentans	GCF_900095135.1	1642647	3239	0	Bacteria	Bacteroidota	Bacteroidia	Bacteroidales	Dysgonomonadaceae	Proteiniphilum	Unclassified
Sphingomonas mucosissima	GCF_002197665.1	370959	3239	0	Bacteria	Pseudomonadota	Alphaproteobacteria	Sphingomonadales	Sphingomonadaceae	Sphingomonas	Unclassified
Blautia hydrogenotrophica	GCF_902362465.1	53443	3240	0	Bacteria	Bacillota	Clostridia	Eubacteriales	Lachnospiraceae	Blautia	Unclassified
Thioflexithrix psekupsensis	GCF_002149925.1	1570016	3241	3	Bacteria	Pseudomonadota	Gammaproteobacteria	Thiotrichales	Unclassified	Thioflexithrix	Unclassified
Komagataeibacter melomenusus	GCF_013155395.1	2766578	3241	1	Bacteria	Pseudomonadota	Alphaproteobacteria	Rhodospirillales	Acetobacteraceae	Komagataeibacter	Unclassified
Bacillus mediterraneensis	GCF_900111815.1	1805474	3241	0	Bacteria	Bacillota	Bacilli	Bacillales	Bacillaceae	Bacillus	Unclassified
Geobacter soli	GCF_000816575.1	1510391	3241	0	Bacteria	Pseudomonadota	Deltaproteobacteria	Desulfuromonadales	Geobacteraceae	Geobacter	Unclassified
Halopiger xanaduensis SH-6	GCF_000217715.1	797210	4124	0	Archaea	Euryarchaeota	Halobacteria	Natrialbales	Natrialbaceae	Halopiger	Halopiger xanaduensis
Poseidonocella sedimentorum	GCF_900116005.1	871652	3241	0	Bacteria	Pseudomonadota	Alphaproteobacteria	Rhodobacterales	Roseobacteraceae	Poseidonocella	Unclassified
Acetobacterium wieringae	GCF_008107585.1	52694	3242	1	Bacteria	Bacillota	Clostridia	Eubacteriales	Eubacteriaceae	Acetobacterium	Unclassified
Cobetia amphilecti	GCF_000754225.1	1055104	3242	0	Bacteria	Pseudomonadota	Gammaproteobacteria	Oceanospirillales	Halomonadaceae	Cobetia	Unclassified
Natrinema thermotolerans A29	GCF_000710605.1	1455609	4123	0	Archaea	Euryarchaeota	Halobacteria	Natrialbales	Natrialbaceae	Natrinema	Natrinema thermotolerans
Epilithonimonas tenax DSM 16811	GCF_000428485.1	1121870	3242	0	Bacteria	Bacteroidota	Flavobacteriia	Flavobacteriales	Weeksellaceae	Epilithonimonas	Epilithonimonas tenax
Methyloceanibacter caenitepidi	GCF_000828475.1	1384459	3242	0	Bacteria	Pseudomonadota	Alphaproteobacteria	Hyphomicrobiales	Hyphomicrobiaceae	Methyloceanibacter	Unclassified
Cellulomonas gelida	GCF_014647015.1	1712	3243	0	Bacteria	Actinomycetota	Actinomycetes	Micrococcales	Cellulomonadaceae	Cellulomonas	Unclassified
Geobacillus subterraneus	GCF_012295505.1	129338	3243	0	Bacteria	Bacillota	Bacilli	Bacillales	Bacillaceae	Geobacillus	Unclassified
Amphibacillus marinus	GCF_900110345.1	872970	3244	0	Bacteria	Bacillota	Bacilli	Bacillales	Bacillaceae	Amphibacillus	Unclassified
Gluconacetobacter johannae	GCF_014174305.1	112140	3244	0	Bacteria	Pseudomonadota	Alphaproteobacteria	Rhodospirillales	Acetobacteraceae	Gluconacetobacter	Unclassified
Lentibacillus persicus	GCF_900112705.1	640948	3244	0	Bacteria	Bacillota	Bacilli	Bacillales	Bacillaceae	Lentibacillus	Unclassified
Novibacillus thermophilus	GCF_002005165.1	1471761	3244	0	Bacteria	Bacillota	Bacilli	Bacillales	Thermoactinomycetaceae	Novibacillus	Unclassified
Tessaracoccus flavescens	GCF_001998865.1	399497	3245	1	Bacteria	Actinomycetota	Actinomycetes	Propionibacteriales	Propionibacteriaceae	Tessaracoccus	Unclassified
Ardenticatena maritima	GCF_001293545.1	872965	3245	0	Bacteria	Chloroflexi	Ardenticatenia	Ardenticatenales	Ardenticatenaceae	Ardenticatena	Unclassified
Enterococcus crotali	GCF_000633635.1	1453587	3245	0	Bacteria	Bacillota	Bacilli	Lactobacillales	Enterococcaceae	Enterococcus	Unclassified
Leucobacter japonicus	GCF_001273855.1	1461259	3245	0	Bacteria	Actinomycetota	Actinomycetes	Micrococcales	Microbacteriaceae	Leucobacter	Unclassified
Pseudoxanthomonas suwonensis	GCF_000972865.1	314722	3245	0	Bacteria	Pseudomonadota	Gammaproteobacteria	Xanthomonadales	Xanthomonadaceae	Pseudoxanthomonas	Unclassified
Acetobacterium tundrae	GCF_014284395.1	132932	3246	0	Bacteria	Bacillota	Clostridia	Eubacteriales	Eubacteriaceae	Acetobacterium	Unclassified
Anaeromusa acidaminophila DSM 3853	GCF_000374545.1	1120992	3246	0	Bacteria	Bacillota	Negativicutes	Selenomonadales	Sporomusaceae	Anaeromusa	Anaeromusa acidaminophila
Corticimicrobacter populi	GCF_003123725.1	2175229	3246	0	Bacteria	Pseudomonadota	Betaproteobacteria	Burkholderiales	Alcaligenaceae	Corticimicrobacter	Unclassified
Lachnoclostridium phocaeense	GCF_900120345.1	1871021	3246	0	Bacteria	Bacillota	Clostridia	Eubacteriales	Lachnospiraceae	Lachnoclostridium	Unclassified
Croceicoccus sediminis	GCF_007570835.1	2571150	3247	0	Bacteria	Pseudomonadota	Alphaproteobacteria	Sphingomonadales	Erythrobacteraceae	Croceicoccus	Unclassified
Deinococcus radiopugnans	GCF_000800395.1	1182571	3247	0	Bacteria	Deinococcus-Thermus	Deinococci	Deinococcales	Deinococcaceae	Deinococcus	Unclassified
Agrilactobacillus composti DSM 18527 = JCM 14202	GCF_001436375.1	1423734	3248	0	Bacteria	Bacillota	Bacilli	Lactobacillales	Lactobacillaceae	Agrilactobacillus	Agrilactobacillus composti
Chromohalobacter canadensis	GCF_900221025.1	141389	3248	0	Bacteria	Pseudomonadota	Gammaproteobacteria	Oceanospirillales	Halomonadaceae	Chromohalobacter	Unclassified
Clostridium cagae	GCF_900290265.1	2080751	3248	0	Bacteria	Bacillota	Clostridia	Eubacteriales	Clostridiaceae	Clostridium	Unclassified
Alcanivorax jadensis T9	GCF_000756655.1	1177181	3249	0	Bacteria	Pseudomonadota	Gammaproteobacteria	Oceanospirillales	Alcanivoracaceae	Alcanivorax	Alcanivorax jadensis
Yimella lutea	GCF_006715095.1	587872	3249	0	Bacteria	Actinomycetota	Actinomycetes	Micrococcales	Dermacoccaceae	Yimella	Unclassified
Psychrilyobacter atlanticus DSM 19335	GCF_000426625.1	1123032	3250	1	Bacteria	Fusobacteria	Fusobacteriia	Fusobacteriales	Fusobacteriaceae	Psychrilyobacter	Psychrilyobacter atlanticus
Eggerthella timonensis	GCF_900184265.1	1871008	3250	0	Bacteria	Actinomycetota	Coriobacteriia	Eggerthellales	Eggerthellaceae	Eggerthella	Unclassified
Halomonas niordiana	GCF_004798965.1	2508711	3250	0	Bacteria	Pseudomonadota	Gammaproteobacteria	Oceanospirillales	Halomonadaceae	Halomonas	Unclassified
Salegentibacter flavus	GCF_900115145.1	287099	3251	0	Bacteria	Bacteroidota	Flavobacteriia	Flavobacteriales	Flavobacteriaceae	Salegentibacter	Unclassified
Haloarcula japonica DSM 6131	GCF_000336635.1	1227453	4113	0	Archaea	Euryarchaeota	Halobacteria	Halobacteriales	Haloarculaceae	Haloarcula	Haloarcula japonica
Salinisphaera orenii MK-B5	GCF_003788635.1	856730	3251	0	Bacteria	Pseudomonadota	Gammaproteobacteria	Salinisphaerales	Salinisphaeraceae	Salinisphaera	Salinisphaera orenii
Yoonia litorea	GCF_900114675.1	1123755	3252	0	Bacteria	Pseudomonadota	Alphaproteobacteria	Rhodobacterales	Paracoccaceae	Yoonia	Unclassified
[Ruminococcus] gnavus	GCF_015666995.1	33038	3253	1	Bacteria	Bacillota	Clostridia	Eubacteriales	Lachnospiraceae	Mediterraneibacter	Unclassified
Geobacillus jurassicus NBRC 107829	GCF_001544315.1	1223502	3253	1	Bacteria	Bacillota	Bacilli	Bacillales	Bacillaceae	Geobacillus	Geobacillus jurassicus
Trichlorobacter thiogenes	GCF_900167465.1	115783	3253	1	Bacteria	Pseudomonadota	Deltaproteobacteria	Desulfuromonadales	Geobacteraceae	Trichlorobacter	Unclassified
Compostibacillus humi	GCF_014637175.1	1245525	3253	0	Bacteria	Bacillota	Bacilli	Bacillales	Bacillaceae	Compostibacillus	Unclassified
Pararhodospirillum photometricum DSM 122	GCF_000284415.1	1150469	3253	0	Bacteria	Pseudomonadota	Alphaproteobacteria	Rhodospirillales	Rhodospirillaceae	Pararhodospirillum	Pararhodospirillum photometricum
Geobacillus zalihae	GCF_014678925.1	213419	3254	0	Bacteria	Bacillota	Bacilli	Bacillales	Bacillaceae	Geobacillus	Unclassified
Diaminobutyricimonas aerilata	GCF_002797715.1	1162967	3254	0	Bacteria	Actinomycetota	Actinomycetes	Micrococcales	Microbacteriaceae	Diaminobutyricimonas	Unclassified
Fluoribacter dumoffii Tex-KL	GCF_000236145.1	1094714	3254	0	Bacteria	Pseudomonadota	Gammaproteobacteria	Legionellales	Legionellaceae	Fluoribacter	Fluoribacter dumoffii
Heliomicrobium gestii	GCF_009877435.1	2699	3254	0	Bacteria	Bacillota	Clostridia	Eubacteriales	Heliobacteriaceae	Heliomicrobium	Unclassified
Listeria newyorkensis	GCF_014223525.1	1497681	3254	0	Bacteria	Bacillota	Bacilli	Bacillales	Listeriaceae	Listeria	Unclassified
Planomicrobium okeanokoites	GCF_003428875.1	244	3254	0	Bacteria	Bacillota	Bacilli	Bacillales	Planococcaceae	Planomicrobium	Unclassified
Sneathiella chinensis	GCF_012720115.1	349750	3254	0	Bacteria	Pseudomonadota	Alphaproteobacteria	Sneathiellales	Sneathiellaceae	Sneathiella	Unclassified
Desulfocurvus vexinensis DSM 17965	GCF_000519125.1	1121406	3255	1	Bacteria	Pseudomonadota	Deltaproteobacteria	Desulfovibrionales	Desulfovibrionaceae	Desulfocurvus	Desulfocurvus vexinensis
Thioalkalivibrio sulfidiphilus HL-EbGr7	GCF_000021985.1	396588	3255	1	Bacteria	Pseudomonadota	Gammaproteobacteria	Chromatiales	Ectothiorhodospiraceae	Thioalkalivibrio	Thioalkalivibrio sulfidiphilus
Exiguobacterium indicum HHS 31	GCF_001939065.1	1358421	3255	0	Bacteria	Bacillota	Bacilli	Bacillales	Unclassified	Exiguobacterium	Exiguobacterium indicum
Flaviaesturariibacter flavus	GCF_004337505.1	2502780	3255	0	Bacteria	Bacteroidota	Chitinophagia	Chitinophagales	Chitinophagaceae	Flaviaesturariibacter	Unclassified
Microterricola viridarii	GCF_001542775.1	412690	3255	0	Bacteria	Actinomycetota	Actinomycetes	Micrococcales	Microbacteriaceae	Microterricola	Unclassified
Pseudodesulfovibrio aespoeensis Aspo-2	GCF_000176915.2	643562	3255	0	Bacteria	Pseudomonadota	Deltaproteobacteria	Desulfovibrionales	Desulfovibrionaceae	Pseudodesulfovibrio	Pseudodesulfovibrio aespoeensis
Halomonas shengliensis	GCF_900104135.1	419597	3256	0	Bacteria	Pseudomonadota	Gammaproteobacteria	Oceanospirillales	Halomonadaceae	Halomonas	Unclassified
Rivicola pingtungensis	GCF_003201855.1	1054498	3256	0	Bacteria	Pseudomonadota	Betaproteobacteria	Neisseriales	Neisseriaceae	Rivicola	Unclassified
Roseovarius salinarum	GCF_002834145.1	1981892	3256	0	Bacteria	Pseudomonadota	Alphaproteobacteria	Rhodobacterales	Roseobacteraceae	Roseovarius	Unclassified
Flavobacterium degerlachei	GCF_900106645.1	229203	3257	0	Bacteria	Bacteroidota	Flavobacteriia	Flavobacteriales	Flavobacteriaceae	Flavobacterium	Unclassified
Hydrocarboniphaga daqingensis	GCF_900129825.1	490188	3257	0	Bacteria	Pseudomonadota	Gammaproteobacteria	Nevskiales	Sinobacteraceae	Hydrocarboniphaga	Unclassified
Simplicispira psychrophila DSM 11588	GCF_000688255.1	1123255	3258	2	Bacteria	Pseudomonadota	Betaproteobacteria	Burkholderiales	Comamonadaceae	Simplicispira	Simplicispira psychrophila
Zobellella taiwanensis	GCF_003012795.1	347535	3258	0	Bacteria	Pseudomonadota	Gammaproteobacteria	Aeromonadales	Aeromonadaceae	Zobellella	Unclassified
Euhalothece natronophila Z-M001	GCF_007904085.1	522448	3259	2	Bacteria	Cyanobacteria	Unclassified	Chroococcales	Aphanothecaceae	Euhalothece	Euhalothece natronophila
Algibacter alginicilyticus	GCF_001310225.1	1736674	3259	0	Bacteria	Bacteroidota	Flavobacteriia	Flavobacteriales	Flavobacteriaceae	Algibacter	Unclassified
Curtobacterium luteum	GCF_014646995.1	33881	3259	0	Bacteria	Actinomycetota	Actinomycetes	Micrococcales	Microbacteriaceae	Curtobacterium	Unclassified
Gluconacetobacter takamatsuzukensis	GCF_014174275.1	1286190	3259	0	Bacteria	Pseudomonadota	Alphaproteobacteria	Rhodospirillales	Acetobacteraceae	Gluconacetobacter	Unclassified
Halomonas zhaodongensis	GCF_013415115.1	1176240	3259	0	Bacteria	Pseudomonadota	Gammaproteobacteria	Oceanospirillales	Halomonadaceae	Halomonas	Unclassified
Sphingomonas desiccabilis	GCF_014196135.1	429134	3259	0	Bacteria	Pseudomonadota	Alphaproteobacteria	Sphingomonadales	Sphingomonadaceae	Sphingomonas	Unclassified
Leptolinea tardivitalis	GCF_001306095.1	229920	3260	1	Bacteria	Chloroflexi	Anaerolineae	Anaerolineales	Anaerolineaceae	Leptolinea	Unclassified
Polaromonas vacuolata	GCF_012584515.1	37448	3260	0	Bacteria	Pseudomonadota	Betaproteobacteria	Burkholderiales	Comamonadaceae	Polaromonas	Unclassified
Flavobacterium bomense	GCF_003970355.1	2497483	3260	0	Bacteria	Bacteroidota	Flavobacteriia	Flavobacteriales	Flavobacteriaceae	Flavobacterium	Unclassified
Muricauda aurantiaca	GCF_003269425.1	1383885	3260	0	Bacteria	Bacteroidota	Flavobacteriia	Flavobacteriales	Flavobacteriaceae	Muricauda	Unclassified
Agathobaculum butyriciproducens	GCF_015552745.1	1628085	3261	1	Bacteria	Bacillota	Clostridia	Eubacteriales	Oscillospiraceae	Agathobaculum	Unclassified
Belliella buryatensis	GCF_900188245.1	1500549	3261	0	Bacteria	Bacteroidota	Cytophagia	Cytophagales	Cyclobacteriaceae	Belliella	Unclassified
Deinococcus reticulitermitis	GCF_900109185.1	856736	3262	1	Bacteria	Deinococcus-Thermus	Deinococci	Deinococcales	Deinococcaceae	Deinococcus	Unclassified
Comamonas aquatica	GCF_000935165.2	225991	3262	0	Bacteria	Pseudomonadota	Betaproteobacteria	Burkholderiales	Comamonadaceae	Comamonas	Unclassified
Methanosarcina siciliae C2J	GCF_000970145.1	1434118	4102	1	Archaea	Euryarchaeota	Methanomicrobia	Methanosarcinales	Methanosarcinaceae	Methanosarcina	Methanosarcina siciliae
Microbacterium hatanonis	GCF_008017415.1	404366	3262	0	Bacteria	Actinomycetota	Actinomycetes	Micrococcales	Microbacteriaceae	Microbacterium	Unclassified
Psychroserpens mesophilus	GCF_000826645.1	325473	3262	0	Bacteria	Bacteroidota	Flavobacteriia	Flavobacteriales	Flavobacteriaceae	Psychroserpens	Unclassified
Ruminiclostridium cellulolyticum H10	GCF_000022065.1	394503	3262	0	Bacteria	Bacillota	Clostridia	Eubacteriales	Oscillospiraceae	Ruminiclostridium	Ruminiclostridium cellulolyticum
Aeromicrobium massiliense	GCF_902374835.1	1464554	3263	0	Bacteria	Actinomycetota	Actinomycetes	Propionibacteriales	Nocardioidaceae	Aeromicrobium	Unclassified
Aquimarina agarivorans	GCF_000218485.1	980584	3263	0	Bacteria	Bacteroidota	Flavobacteriia	Flavobacteriales	Flavobacteriaceae	Aquimarina	Unclassified
Aquimixticola soesokkakensis	GCF_900172375.1	1519096	3263	0	Bacteria	Pseudomonadota	Alphaproteobacteria	Rhodobacterales	Paracoccaceae	Aquimixticola	Unclassified
Carnobacterium maltaromaticum LMA28	GCF_000317975.2	1234679	3263	0	Bacteria	Bacillota	Bacilli	Lactobacillales	Carnobacteriaceae	Carnobacterium	Carnobacterium maltaromaticum
Legionella waltersii	GCF_900187095.1	66969	3263	0	Bacteria	Pseudomonadota	Gammaproteobacteria	Legionellales	Legionellaceae	Legionella	Unclassified
Leucobacter komagatae	GCF_006716085.1	55969	3263	0	Bacteria	Actinomycetota	Actinomycetes	Micrococcales	Microbacteriaceae	Leucobacter	Unclassified
Pedobacter puniceum	GCF_009674685.1	2666136	3263	0	Bacteria	Bacteroidota	Sphingobacteriia	Sphingobacteriales	Sphingobacteriaceae	Pedobacter	Unclassified
Zhouia amylolytica	GCF_900116365.1	376730	3263	0	Bacteria	Bacteroidota	Flavobacteriia	Flavobacteriales	Flavobacteriaceae	Zhouia	Unclassified
Aliiroseovarius sediminilitoris	GCF_900109955.1	1173584	3264	0	Bacteria	Pseudomonadota	Alphaproteobacteria	Rhodobacterales	Paracoccaceae	Aliiroseovarius	Unclassified
Planococcus kocurii	GCF_001465835.2	1374	3264	0	Bacteria	Bacillota	Bacilli	Bacillales	Planococcaceae	Planococcus	Unclassified
Listeria booriae	GCF_014322265.1	1552123	3265	1	Bacteria	Bacillota	Bacilli	Bacillales	Listeriaceae	Listeria	Unclassified
Caldimonas manganoxidans ATCC BAA-369	GCF_000381125.1	1265502	3265	0	Bacteria	Pseudomonadota	Betaproteobacteria	Burkholderiales	Sphaerotilaceae	Caldimonas	Caldimonas manganoxidans
Knoellia remsis	GCF_003002895.1	407159	3265	0	Bacteria	Actinomycetota	Actinomycetes	Micrococcales	Intrasporangiaceae	Knoellia	Unclassified
Xylophilus ampelinus	GCF_003217575.1	54067	3265	0	Bacteria	Pseudomonadota	Betaproteobacteria	Burkholderiales	Unclassified	Xylophilus	Unclassified
Acinetobacter johnsonii	GCF_016027055.1	40214	3266	1	Bacteria	Pseudomonadota	Gammaproteobacteria	Moraxellales	Moraxellaceae	Acinetobacter	Unclassified
Halobiforma lacisalsi AJ5	GCF_000226975.2	358396	4096	1	Archaea	Euryarchaeota	Halobacteria	Natrialbales	Natrialbaceae	Halobiforma	Halobiforma lacisalsi
Calidifontibacter indicus	GCF_003386865.1	419650	3266	0	Bacteria	Actinomycetota	Actinomycetes	Micrococcales	Dermacoccaceae	Calidifontibacter	Unclassified
Mangrovimonas xylaniphaga	GCF_001280435.1	1645915	3266	0	Bacteria	Bacteroidota	Flavobacteriia	Flavobacteriales	Flavobacteriaceae	Mangrovimonas	Unclassified
Methanosarcina horonobensis HB-1 = JCM 15518	GCF_000970285.1	1434110	4095	0	Archaea	Euryarchaeota	Methanomicrobia	Methanosarcinales	Methanosarcinaceae	Methanosarcina	Methanosarcina horonobensis
Pelagivirga dicentrarchi	GCF_003316635.1	2250573	3266	0	Bacteria	Pseudomonadota	Alphaproteobacteria	Rhodobacterales	Paracoccaceae	Pelagivirga	Unclassified
Anoxybacillus voinovskiensis	GCF_014196205.1	230470	3267	0	Bacteria	Bacillota	Bacilli	Bacillales	Bacillaceae	Anoxybacillus	Unclassified
Desulfobotulus mexicanus	GCF_006175995.1	2586642	3267	0	Bacteria	Pseudomonadota	Deltaproteobacteria	Desulfobacterales	Desulfobacteraceae	Desulfobotulus	Unclassified
Fulvimonas soli	GCF_003148905.1	155197	3267	0	Bacteria	Pseudomonadota	Gammaproteobacteria	Xanthomonadales	Rhodanobacteraceae	Fulvimonas	Unclassified
Acidihalobacter aeolianus	GCF_001753165.1	2792603	3268	0	Bacteria	Pseudomonadota	Gammaproteobacteria	Chromatiales	Ectothiorhodospiraceae	Acidihalobacter	Unclassified
Aliiroseovarius zhejiangensis	GCF_014656375.1	1632025	3268	0	Bacteria	Pseudomonadota	Alphaproteobacteria	Rhodobacterales	Paracoccaceae	Aliiroseovarius	Unclassified
Sphingobacterium wenxiniae	GCF_900116225.1	683125	3268	0	Bacteria	Bacteroidota	Sphingobacteriia	Sphingobacteriales	Sphingobacteriaceae	Sphingobacterium	Unclassified
Halobacteriovorax marinus SJ	GCF_000210915.2	862908	3269	0	Bacteria	Pseudomonadota	Oligoflexia	Bacteriovoracales	Halobacteriovoraceae	Halobacteriovorax	Halobacteriovorax marinus
Crocinitomix algicola	GCF_001661595.2	1740263	3269	0	Bacteria	Bacteroidota	Flavobacteriia	Flavobacteriales	Crocinitomicaceae	Crocinitomix	Unclassified
Pseudoroseicyclus aestuarii	GCF_003217255.1	1795041	3269	0	Bacteria	Pseudomonadota	Alphaproteobacteria	Rhodobacterales	Paracoccaceae	Pseudoroseicyclus	Unclassified
Acinetobacter modestus	GCF_014636095.1	1776740	3270	0	Bacteria	Pseudomonadota	Gammaproteobacteria	Moraxellales	Moraxellaceae	Acinetobacter	Unclassified
Exiguobacterium enclense	GCF_900096925.1	1017277	3270	0	Bacteria	Bacillota	Bacilli	Bacillales	Unclassified	Exiguobacterium	Unclassified
Prevotella hominis	GCF_004535825.1	2518605	3270	0	Bacteria	Bacteroidota	Bacteroidia	Bacteroidales	Prevotellaceae	Prevotella	Unclassified
Aliiroseovarius halocynthiae	GCF_007004645.1	985055	3271	0	Bacteria	Pseudomonadota	Alphaproteobacteria	Rhodobacterales	Paracoccaceae	Aliiroseovarius	Unclassified
Ancylomarina salipaludis	GCF_004122035.1	2501299	3272	0	Bacteria	Bacteroidota	Bacteroidia	Marinilabiliales	Marinifilaceae	Ancylomarina	Unclassified
Geobacillus genomosp. 3	GCF_000445995.2	1921421	3272	0	Bacteria	Bacillota	Bacilli	Bacillales	Bacillaceae	Geobacillus	Unclassified
Proteus penneri	GCF_016028675.1	102862	3272	0	Bacteria	Pseudomonadota	Gammaproteobacteria	Enterobacterales	Morganellaceae	Proteus	Unclassified
Tenacibaculum skagerrakense	GCF_004345825.1	186571	3272	0	Bacteria	Bacteroidota	Flavobacteriia	Flavobacteriales	Flavobacteriaceae	Tenacibaculum	Unclassified
Clostridium phoceensis	GCF_902375485.1	1650661	3273	0	Bacteria	Bacillota	Clostridia	Eubacteriales	Clostridiaceae	Clostridium	Unclassified
Metasolibacillus fluoroglycofenilyticus	GCF_003049645.1	1239396	3273	0	Bacteria	Bacillota	Bacilli	Bacillales	Planococcaceae	Metasolibacillus	Unclassified
Salisediminibacterium beveridgei	GCF_001721685.1	632773	3273	0	Bacteria	Bacillota	Bacilli	Bacillales	Bacillaceae	Salisediminibacterium	Unclassified
Chiayiivirga flava	GCF_014202825.1	659595	3274	1	Bacteria	Pseudomonadota	Gammaproteobacteria	Xanthomonadales	Rhodanobacteraceae	Chiayiivirga	Unclassified
Clostridium sartagoforme	GCF_004794105.1	84031	3274	0	Bacteria	Bacillota	Clostridia	Eubacteriales	Clostridiaceae	Clostridium	Unclassified
Desulfitobacterium dichloroeliminans LMG P-21439	GCF_000243135.2	871963	3274	0	Bacteria	Bacillota	Clostridia	Eubacteriales	Desulfitobacteriaceae	Desulfitobacterium	Desulfitobacterium dichloroeliminans
Flavobacterium tegetincola DSM 22377	GCF_000425485.1	1121901	3274	0	Bacteria	Bacteroidota	Flavobacteriia	Flavobacteriales	Flavobacteriaceae	Flavobacterium	Flavobacterium tegetincola
Komagataeibacter europaeus	GCF_002173515.1	33995	3274	0	Bacteria	Pseudomonadota	Alphaproteobacteria	Rhodospirillales	Acetobacteraceae	Komagataeibacter	Unclassified
Alkalicoccus halolimnae	GCF_008014775.1	1667239	3275	0	Bacteria	Bacillota	Bacilli	Bacillales	Bacillaceae	Alkalicoccus	Unclassified
Flavobacterium ummariense	GCF_900115115.1	913024	3275	0	Bacteria	Bacteroidota	Flavobacteriia	Flavobacteriales	Flavobacteriaceae	Flavobacterium	Unclassified
Pseudorhodobacter ferrugineus	GCF_001202045.1	77008	3275	0	Bacteria	Pseudomonadota	Alphaproteobacteria	Rhodobacterales	Paracoccaceae	Pseudorhodobacter	Unclassified
Neptunomonas concharum	GCF_008630635.1	1031538	3276	1	Bacteria	Pseudomonadota	Gammaproteobacteria	Oceanospirillales	Oceanospirillaceae	Neptunomonas	Unclassified
Brevibacterium sanguinis	GCF_003315405.1	232444	3276	0	Bacteria	Actinomycetota	Actinomycetes	Micrococcales	Brevibacteriaceae	Brevibacterium	Unclassified
Enterococcus moraviensis	GCF_001886065.1	155617	3276	0	Bacteria	Bacillota	Bacilli	Lactobacillales	Enterococcaceae	Enterococcus	Unclassified
Microbacterium hydrothermale	GCF_004854025.1	857427	3276	0	Bacteria	Actinomycetota	Actinomycetes	Micrococcales	Microbacteriaceae	Microbacterium	Unclassified
Megalodesulfovibrio gigas DSM 1382 = ATCC 19364	GCF_000468495.1	1121448	3277	0	Bacteria	Pseudomonadota	Deltaproteobacteria	Desulfovibrionales	Desulfovibrionaceae	Megalodesulfovibrio	Megalodesulfovibrio gigas
Salana multivorans	GCF_003751805.1	120377	3277	0	Bacteria	Actinomycetota	Actinomycetes	Micrococcales	Beutenbergiaceae	Salana	Unclassified
Salinimicrobium xinjiangense DSM 19287	GCF_000423585.1	1123235	3277	0	Bacteria	Bacteroidota	Flavobacteriia	Flavobacteriales	Flavobacteriaceae	Salinimicrobium	Salinimicrobium xinjiangense
Acidithiobacillus thiooxidans ATCC 19377	GCF_009662475.1	637390	3278	1	Bacteria	Pseudomonadota	Acidithiobacillia	Acidithiobacillales	Acidithiobacillaceae	Acidithiobacillus	Acidithiobacillus thiooxidans
Brachybacterium vulturis	GCF_002407185.1	2017484	3278	0	Bacteria	Actinomycetota	Actinomycetes	Micrococcales	Dermabacteraceae	Brachybacterium	Unclassified
Janibacter melonis	GCF_014875955.1	262209	3278	0	Bacteria	Actinomycetota	Actinomycetes	Micrococcales	Intrasporangiaceae	Janibacter	Unclassified
Oceanococcus atlanticus	GCF_002088235.1	1317117	3278	0	Bacteria	Pseudomonadota	Gammaproteobacteria	Chromatiales	Ectothiorhodospiraceae	Oceanococcus	Unclassified
Thermanaeromonas toyohensis ToBE	GCF_900176005.1	698762	3278	0	Bacteria	Bacillota	Clostridia	Thermoanaerobacterales	Thermoanaerobacteraceae	Thermanaeromonas	Thermanaeromonas toyohensis
Halomonas stevensii S18214	GCF_000275725.1	1177117	3279	2	Bacteria	Pseudomonadota	Gammaproteobacteria	Oceanospirillales	Halomonadaceae	Halomonas	Halomonas stevensii
Lentimicrobium saccharophilum	GCF_001192835.1	1678841	3279	0	Bacteria	Bacteroidota	Bacteroidia	Bacteroidales	Lentimicrobiaceae	Lentimicrobium	Unclassified
Erythrobacter aureus	GCF_003355455.1	2182384	3279	0	Bacteria	Pseudomonadota	Alphaproteobacteria	Sphingomonadales	Erythrobacteraceae	Erythrobacter	Unclassified
Lysobacter alkalisoli	GCF_006547045.1	2591633	3279	0	Bacteria	Pseudomonadota	Gammaproteobacteria	Xanthomonadales	Xanthomonadaceae	Lysobacter	Unclassified
Blastochloris sulfoviridis	GCF_008630065.1	50712	3280	1	Bacteria	Pseudomonadota	Alphaproteobacteria	Hyphomicrobiales	Blastochloridaceae	Blastochloris	Unclassified
Numidum massiliense	GCF_902375755.1	1522315	3280	1	Bacteria	Bacillota	Bacilli	Bacillales	Bacillaceae	Numidum	Unclassified
Fluviicoccus keumensis	GCF_004217445.1	1435465	3280	0	Bacteria	Pseudomonadota	Gammaproteobacteria	Moraxellales	Moraxellaceae	Fluviicoccus	Unclassified
Solemya pervernicosa gill symbiont	GCF_002020875.1	642797	3280	0	Bacteria	Pseudomonadota	Gammaproteobacteria	Unclassified	Unclassified	Unclassified	Unclassified
Brevibacterium celere	GCF_003315415.1	225845	3281	0	Bacteria	Actinomycetota	Actinomycetes	Micrococcales	Brevibacteriaceae	Brevibacterium	Unclassified
Gracilimonas tropica DSM 19535	GCF_000375425.1	1121930	3282	2	Bacteria	Balneolota	Balneolia	Balneolales	Balneolaceae	Gracilimonas	Gracilimonas tropica
Epilithonimonas mollis	GCF_900142325.1	216903	3282	0	Bacteria	Bacteroidota	Flavobacteriia	Flavobacteriales	Weeksellaceae	Epilithonimonas	Unclassified
Alteromonas aestuariivivens	GCF_003367475.1	1938339	3282	0	Bacteria	Pseudomonadota	Gammaproteobacteria	Alteromonadales	Alteromonadaceae	Alteromonas	Unclassified
Edwardsiella tarda	GCF_902374205.1	636	3282	0	Bacteria	Pseudomonadota	Gammaproteobacteria	Enterobacterales	Hafniaceae	Edwardsiella	Unclassified
Microbacterium enclense	GCF_900096885.1	993073	3282	0	Bacteria	Actinomycetota	Actinomycetes	Micrococcales	Microbacteriaceae	Microbacterium	Unclassified
Metallibacterium scheffleri	GCF_002077135.1	993689	3283	3	Bacteria	Pseudomonadota	Gammaproteobacteria	Xanthomonadales	Rhodanobacteraceae	Metallibacterium	Unclassified
Treponema zioleckii	GCF_014737315.1	331680	3283	2	Bacteria	Spirochaetes	Spirochaetia	Spirochaetales	Treponemataceae	Treponema	Unclassified
Vibrio palustris	GCF_900162645.1	1918946	3283	1	Bacteria	Pseudomonadota	Gammaproteobacteria	Vibrionales	Vibrionaceae	Vibrio	Unclassified
Candidatus Frankia nodulisporulans	GCF_902812705.1	2060052	3283	0	Bacteria	Actinomycetota	Actinomycetes	Frankiales	Frankiaceae	Frankia	Unclassified
Desulfarculus baarsii DSM 2075	GCF_000143965.1	644282	3283	0	Bacteria	Pseudomonadota	Deltaproteobacteria	Desulfarculales	Desulfarculaceae	Desulfarculus	Desulfarculus baarsii
Syntrophus gentianae	GCF_900109885.1	43775	3283	0	Bacteria	Pseudomonadota	Deltaproteobacteria	Syntrophales	Syntrophaceae	Syntrophus	Unclassified
Arachidicoccus soli	GCF_003600625.1	2341117	3284	1	Bacteria	Bacteroidota	Chitinophagia	Chitinophagales	Chitinophagaceae	Arachidicoccus	Unclassified
Geofilum rhodophaeum	GCF_002210225.1	1965019	3284	1	Bacteria	Bacteroidota	Bacteroidia	Marinilabiliales	Marinilabiliaceae	Geofilum	Unclassified
Aeromicrobium choanae	GCF_900167475.1	1736691	3284	0	Bacteria	Actinomycetota	Actinomycetes	Propionibacteriales	Nocardioidaceae	Aeromicrobium	Unclassified
Haloarcula amylolytica JCM 13557	GCF_000336615.1	1227452	4076	0	Archaea	Euryarchaeota	Halobacteria	Halobacteriales	Haloarculaceae	Haloarcula	Haloarcula amylolytica
Arthrobacter ruber	GCF_002954225.1	1258893	3284	0	Bacteria	Actinomycetota	Actinomycetes	Micrococcales	Micrococcaceae	Arthrobacter	Unclassified
Hugenholtzia roseola DSM 9546	GCF_000422585.1	1121903	3284	0	Bacteria	Bacteroidota	Cytophagia	Cytophagales	Bernardetiaceae	Hugenholtzia	Hugenholtzia roseola
Methylohalobius crimeensis 10Ki	GCF_000421465.1	1283300	3284	0	Bacteria	Pseudomonadota	Gammaproteobacteria	Methylococcales	Methylothermaceae	Methylohalobius	Methylohalobius crimeensis
Serinicoccus hydrothermalis	GCF_001685415.1	1758689	3284	0	Bacteria	Actinomycetota	Actinomycetes	Micrococcales	Ornithinimicrobiaceae	Serinicoccus	Unclassified
Alloalcanivorax venustensis ISO4	GCF_015356855.1	1177184	3285	1	Bacteria	Pseudomonadota	Gammaproteobacteria	Oceanospirillales	Alcanivoracaceae	Alloalcanivorax	Alloalcanivorax venustensis
Alkalicoccus saliphilus	GCF_003044065.1	200989	3285	0	Bacteria	Bacillota	Bacilli	Bacillales	Bacillaceae	Alkalicoccus	Unclassified
Cupidesulfovibrio oxamicus	GCF_015731765.1	32016	3285	0	Bacteria	Pseudomonadota	Deltaproteobacteria	Desulfovibrionales	Desulfovibrionaceae	Cupidesulfovibrio	Unclassified
Rhodomicrobium udaipurense	GCF_016461795.1	1202716	3285	0	Bacteria	Pseudomonadota	Alphaproteobacteria	Hyphomicrobiales	Hyphomicrobiaceae	Rhodomicrobium	Unclassified
Cellulophaga omnivescoria	GCF_001999725.1	1888890	3286	0	Bacteria	Bacteroidota	Flavobacteriia	Flavobacteriales	Flavobacteriaceae	Cellulophaga	Unclassified
Marichromatium gracile	GCF_004343155.1	1048	3286	0	Bacteria	Pseudomonadota	Gammaproteobacteria	Chromatiales	Chromatiaceae	Marichromatium	Unclassified
Moorella glycerini	GCF_009735625.1	55779	3286	0	Bacteria	Bacillota	Clostridia	Thermoanaerobacterales	Thermoanaerobacteraceae	Moorella	Unclassified
Notoacmeibacter marinus	GCF_003336765.1	1876515	3286	0	Bacteria	Pseudomonadota	Alphaproteobacteria	Hyphomicrobiales	Notoacmeibacteraceae	Notoacmeibacter	Unclassified
Halomarina oriensis	GCF_009791395.1	671145	4073	1	Archaea	Euryarchaeota	Halobacteria	Halobacteriales	Halobacteriaceae	Halomarina	Unclassified
Oceanobacillus massiliensis	GCF_902374675.1	1465765	3286	0	Bacteria	Bacillota	Bacilli	Bacillales	Bacillaceae	Oceanobacillus	Unclassified
Knoellia flava	GCF_014636255.1	913969	3287	0	Bacteria	Actinomycetota	Actinomycetes	Micrococcales	Intrasporangiaceae	Knoellia	Unclassified
Microbulbifer aggregans	GCF_001750105.1	1769779	3287	0	Bacteria	Pseudomonadota	Gammaproteobacteria	Cellvibrionales	Microbulbiferaceae	Microbulbifer	Unclassified
Yersinia ruckeri	GCF_002442495.2	29486	3287	0	Bacteria	Pseudomonadota	Gammaproteobacteria	Enterobacterales	Yersiniaceae	Yersinia	Unclassified
Pelobium manganitolerans	GCF_003609575.1	1842495	3288	1	Bacteria	Bacteroidota	Sphingobacteriia	Sphingobacteriales	Sphingobacteriaceae	Pelobium	Unclassified
Aeromicrobium phragmitis	GCF_003674095.1	2478914	3288	0	Bacteria	Actinomycetota	Actinomycetes	Propionibacteriales	Nocardioidaceae	Aeromicrobium	Unclassified
Anaerotruncus colihominis	GCF_015670315.1	169435	3288	0	Bacteria	Bacillota	Clostridia	Eubacteriales	Oscillospiraceae	Anaerotruncus	Unclassified
Deinococcus maricopensis DSM 21211	GCF_000186385.1	709986	3288	0	Bacteria	Deinococcus-Thermus	Deinococci	Deinococcales	Deinococcaceae	Deinococcus	Deinococcus maricopensis
Desulfuromusa kysingii	GCF_900107645.1	37625	3288	0	Bacteria	Pseudomonadota	Deltaproteobacteria	Desulfuromonadales	Desulfuromonadaceae	Desulfuromusa	Unclassified
Hyphomonas pacifica	GCF_003263285.1	1280941	3288	0	Bacteria	Pseudomonadota	Alphaproteobacteria	Hyphomonadales	Hyphomonadaceae	Hyphomonas	Unclassified
Janibacter anophelis	GCF_003331185.1	319054	3288	0	Bacteria	Actinomycetota	Actinomycetes	Micrococcales	Intrasporangiaceae	Janibacter	Unclassified
Salegentibacter mishustinae	GCF_003254095.1	270918	3288	0	Bacteria	Bacteroidota	Flavobacteriia	Flavobacteriales	Flavobacteriaceae	Salegentibacter	Unclassified
Brevundimonas nasdae	GCF_000813765.1	172043	3289	0	Bacteria	Pseudomonadota	Alphaproteobacteria	Caulobacterales	Caulobacteraceae	Brevundimonas	Unclassified
Epilithonimonas arachidiradicis	GCF_014635405.1	1617282	3289	0	Bacteria	Bacteroidota	Flavobacteriia	Flavobacteriales	Weeksellaceae	Epilithonimonas	Unclassified
Haloarcula sebkhae	GCF_014647415.1	932660	4069	0	Archaea	Euryarchaeota	Halobacteria	Halobacteriales	Haloarculaceae	Haloarcula	Unclassified
Flavobacterium endophyticum	GCF_003634455.1	1540163	3289	0	Bacteria	Bacteroidota	Flavobacteriia	Flavobacteriales	Flavobacteriaceae	Flavobacterium	Unclassified
Halomonas fontilapidosi	GCF_014192285.1	616675	3289	0	Bacteria	Pseudomonadota	Gammaproteobacteria	Oceanospirillales	Halomonadaceae	Halomonas	Unclassified
Lysobacter psychrotolerans	GCF_003719825.1	1327343	3289	0	Bacteria	Pseudomonadota	Gammaproteobacteria	Xanthomonadales	Xanthomonadaceae	Lysobacter	Unclassified
Magnetospirillum fulvum	GCF_900108475.1	1082	3289	0	Bacteria	Pseudomonadota	Alphaproteobacteria	Rhodospirillales	Rhodospirillaceae	Magnetospirillum	Unclassified
Heyndrickxia sporothermodurans	GCF_003055025.1	46224	3290	2	Bacteria	Bacillota	Bacilli	Bacillales	Bacillaceae	Heyndrickxia	Unclassified
Acinetobacter populi	GCF_002174125.1	1582270	3290	1	Bacteria	Pseudomonadota	Gammaproteobacteria	Moraxellales	Moraxellaceae	Acinetobacter	Unclassified
Natrialba magadii ATCC 43099	GCF_000025625.1	547559	4068	0	Archaea	Euryarchaeota	Halobacteria	Natrialbales	Natrialbaceae	Natrialba	Natrialba magadii
Muricauda zhangzhouensis	GCF_900106825.1	1073328	3290	0	Bacteria	Bacteroidota	Flavobacteriia	Flavobacteriales	Flavobacteriaceae	Muricauda	Unclassified
Pseudooctadecabacter jejudonensis	GCF_900172275.1	1391910	3290	0	Bacteria	Pseudomonadota	Alphaproteobacteria	Rhodobacterales	Paracoccaceae	Pseudooctadecabacter	Unclassified
Chromohalobacter israelensis	GCF_000761475.1	141390	3290	0	Bacteria	Pseudomonadota	Gammaproteobacteria	Oceanospirillales	Halomonadaceae	Chromohalobacter	Unclassified
Henriciella pelagia	GCF_014644035.1	1977912	3290	0	Bacteria	Pseudomonadota	Alphaproteobacteria	Hyphomonadales	Hyphomonadaceae	Henriciella	Unclassified
Desulfofundulus thermosubterraneus DSM 16057	GCF_900142025.1	1121432	3291	2	Bacteria	Bacillota	Clostridia	Eubacteriales	Peptococcaceae	Desulfofundulus	Desulfofundulus thermosubterraneus
Acidihalobacter prosperus	GCF_001753245.1	160660	3291	0	Bacteria	Pseudomonadota	Gammaproteobacteria	Chromatiales	Ectothiorhodospiraceae	Acidihalobacter	Unclassified
Desulfosudis oleivorans Hxd3	GCF_000018405.1	96561	3291	0	Bacteria	Pseudomonadota	Deltaproteobacteria	Desulfobacterales	Desulfosudaceae	Desulfosudis	Desulfosudis oleivorans
Muricauda koreensis	GCF_003149745.1	2201895	3291	0	Bacteria	Bacteroidota	Flavobacteriia	Flavobacteriales	Flavobacteriaceae	Muricauda	Unclassified
Paenibacillus thermoaerophilus	GCF_005938195.1	1215385	3291	0	Bacteria	Bacillota	Bacilli	Bacillales	Paenibacillaceae	Paenibacillus	Unclassified
Yeosuana aromativorans	GCF_014646655.1	288019	3291	0	Bacteria	Bacteroidota	Flavobacteriia	Flavobacteriales	Flavobacteriaceae	Yeosuana	Unclassified
Enterococcus casseliflavus	GCF_016127635.1	37734	3292	0	Bacteria	Bacillota	Bacilli	Lactobacillales	Enterococcaceae	Enterococcus	Unclassified
Legionella rowbothamii	GCF_900639985.1	96229	3292	0	Bacteria	Pseudomonadota	Gammaproteobacteria	Legionellales	Legionellaceae	Legionella	Unclassified
Algoriphagus sanaruensis	GCF_001593605.1	1727163	3293	0	Bacteria	Bacteroidota	Cytophagia	Cytophagales	Cyclobacteriaceae	Algoriphagus	Unclassified
Geobacter sulfurreducens	GCF_003574175.1	35554	3293	0	Bacteria	Pseudomonadota	Deltaproteobacteria	Desulfuromonadales	Geobacteraceae	Geobacter	Unclassified
Halomonas songnenensis	GCF_003002925.1	1176243	3293	0	Bacteria	Pseudomonadota	Gammaproteobacteria	Oceanospirillales	Halomonadaceae	Halomonas	Unclassified
Intestinimonas timonensis	GCF_900626145.1	1689270	3293	0	Bacteria	Bacillota	Clostridia	Eubacteriales	Unclassified	Intestinimonas	Unclassified
Tessaracoccus coleopterorum	GCF_011174705.1	2714950	3293	0	Bacteria	Actinomycetota	Actinomycetes	Propionibacteriales	Propionibacteriaceae	Tessaracoccus	Unclassified
Nocardioides perillae	GCF_013409425.1	1119534	3294	0	Bacteria	Actinomycetota	Actinomycetes	Propionibacteriales	Nocardioidaceae	Nocardioides	Unclassified
Clostridium vincentii	GCF_002995745.1	52704	3294	0	Bacteria	Bacillota	Clostridia	Eubacteriales	Clostridiaceae	Clostridium	Unclassified
Kushneria phosphatilytica	GCF_008247605.1	657387	3294	0	Bacteria	Pseudomonadota	Gammaproteobacteria	Oceanospirillales	Halomonadaceae	Kushneria	Unclassified
Acidobacterium capsulatum ATCC 51196	GCF_000022565.1	240015	3295	1	Bacteria	Acidobacteria	Acidobacteriia	Acidobacteriales	Acidobacteriaceae	Acidobacterium	Acidobacterium capsulatum
Thiospirochaeta perfilievii	GCF_008329945.1	252967	3295	0	Bacteria	Spirochaetes	Spirochaetia	Spirochaetales	Spirochaetaceae	Thiospirochaeta	Unclassified
Pedobacter quisquiliarum	GCF_014642175.1	1834438	3296	0	Bacteria	Bacteroidota	Sphingobacteriia	Sphingobacteriales	Sphingobacteriaceae	Pedobacter	Unclassified
Planococcus massiliensis	GCF_902381745.1	1499687	3296	0	Bacteria	Bacillota	Bacilli	Bacillales	Planococcaceae	Planococcus	Unclassified
Saprospira grandis str. Lewin	GCF_000250635.1	984262	3297	2	Bacteria	Bacteroidota	Saprospiria	Saprospirales	Saprospiraceae	Saprospira	Saprospira grandis
Ornithinibacillus contaminans	GCF_001038425.2	694055	3298	1	Bacteria	Bacillota	Bacilli	Bacillales	Bacillaceae	Ornithinibacillus	Unclassified
Clostridium polynesiense	GCF_902375345.1	1325933	3298	0	Bacteria	Bacillota	Clostridia	Eubacteriales	Clostridiaceae	Clostridium	Unclassified
Microbacterium barkeri 2011-R4	GCF_000299315.2	1197720	3298	0	Bacteria	Actinomycetota	Actinomycetes	Micrococcales	Microbacteriaceae	Microbacterium	Microbacterium barkeri
Natronoflexus pectinivorans	GCF_004345615.1	682526	3298	0	Bacteria	Bacteroidota	Bacteroidia	Marinilabiliales	Marinilabiliaceae	Natronoflexus	Unclassified
Chitinibacter fontanus	GCF_013423785.1	1737446	3299	0	Bacteria	Pseudomonadota	Betaproteobacteria	Neisseriales	Chromobacteriaceae	Chitinibacter	Unclassified
Hyphomicrobium nitrativorans NL23	GCF_000503895.1	1029756	3299	0	Bacteria	Pseudomonadota	Alphaproteobacteria	Hyphomicrobiales	Hyphomicrobiaceae	Hyphomicrobium	Hyphomicrobium nitrativorans
Pusillimonas thiosulfatoxidans	GCF_004022565.1	2028345	3299	0	Bacteria	Pseudomonadota	Betaproteobacteria	Burkholderiales	Alcaligenaceae	Pusillimonas	Unclassified
Agromyces italicus	GCF_009749375.1	279572	3300	0	Bacteria	Actinomycetota	Actinomycetes	Micrococcales	Microbacteriaceae	Agromyces	Unclassified
Bacillus aquiflavi	GCF_013867695.1	2672567	3300	0	Bacteria	Bacillota	Bacilli	Bacillales	Bacillaceae	Bacillus	Unclassified
Deefgea rivuli DSM 18356	GCF_000620145.1	1121375	3300	0	Bacteria	Pseudomonadota	Betaproteobacteria	Neisseriales	Chromobacteriaceae	Deefgea	Deefgea rivuli
Flavobacterium caseinilyticum	GCF_004349085.1	2541732	3300	0	Bacteria	Bacteroidota	Flavobacteriia	Flavobacteriales	Flavobacteriaceae	Flavobacterium	Unclassified
Marinicauda algicola	GCF_004793685.1	2029849	3300	0	Bacteria	Pseudomonadota	Alphaproteobacteria	Maricaulales	Maricaulaceae	Marinicauda	Unclassified
Novosphingobium fluoreni	GCF_014196615.1	1391222	3300	0	Bacteria	Pseudomonadota	Alphaproteobacteria	Sphingomonadales	Sphingomonadaceae	Novosphingobium	Unclassified
Paenalcaligenes suwonensis	GCF_011290505.1	1202713	3301	0	Bacteria	Pseudomonadota	Betaproteobacteria	Burkholderiales	Alcaligenaceae	Paenalcaligenes	Unclassified
Agromyces atrinae	GCF_004134805.1	592376	3301	0	Bacteria	Actinomycetota	Actinomycetes	Micrococcales	Microbacteriaceae	Agromyces	Unclassified
Barrientosiimonas humi	GCF_006716095.1	999931	3301	0	Bacteria	Actinomycetota	Actinomycetes	Micrococcales	Dermacoccaceae	Barrientosiimonas	Unclassified
Chromohalobacter salexigens DSM 3043	GCF_000055785.1	290398	3301	0	Bacteria	Pseudomonadota	Gammaproteobacteria	Oceanospirillales	Halomonadaceae	Chromohalobacter	Chromohalobacter salexigens
Edwardsiella hoshinae	GCF_016026395.1	93378	3301	0	Bacteria	Pseudomonadota	Gammaproteobacteria	Enterobacterales	Hafniaceae	Edwardsiella	Unclassified
Rummeliibacillus stabekisii	GCF_001617605.1	241244	3301	0	Bacteria	Bacillota	Bacilli	Bacillales	Planococcaceae	Rummeliibacillus	Unclassified
Saonia flava	GCF_011927795.1	523696	3302	0	Bacteria	Bacteroidota	Flavobacteriia	Flavobacteriales	Flavobacteriaceae	Saonia	Unclassified
Acetobacter conturbans	GCF_011516755.1	1737472	3302	0	Bacteria	Pseudomonadota	Alphaproteobacteria	Rhodospirillales	Acetobacteraceae	Acetobacter	Unclassified
Dysosmobacter welbionis	GCF_005121165.1	2093857	3302	0	Bacteria	Bacillota	Clostridia	Eubacteriales	Oscillospiraceae	Dysosmobacter	Unclassified
Eisenibacter elegans DSM 3317	GCF_000430505.1	1121902	3302	0	Bacteria	Bacteroidota	Cytophagia	Cytophagales	Microscillaceae	Eisenibacter	Eisenibacter elegans
Gottschalkia purinilytica	GCF_001190785.1	1503	3302	0	Bacteria	Bacillota	Tissierellia	Tissierellales	Gottschalkiaceae	Gottschalkia	Unclassified
Gluconobacter oxydans H24	GCF_000311765.1	1224746	3303	1	Bacteria	Pseudomonadota	Alphaproteobacteria	Rhodospirillales	Acetobacteraceae	Gluconobacter	Gluconobacter oxydans
Sandarakinorhabdus cyanobacteriorum	GCF_002251755.1	1981098	3303	0	Bacteria	Pseudomonadota	Alphaproteobacteria	Sphingomonadales	Sphingosinicellaceae	Sandarakinorhabdus	Unclassified
Sporolactobacillus nakayamae	GCF_900113325.1	269670	3303	0	Bacteria	Bacillota	Bacilli	Bacillales	Sporolactobacillaceae	Sporolactobacillus	Unclassified
Thauera aromatica K172	GCF_003030465.1	44139	3303	0	Bacteria	Pseudomonadota	Betaproteobacteria	Rhodocyclales	Zoogloeaceae	Thauera	Thauera aromatica
Arthrobacter woluwensis	GCF_007682295.1	156980	3304	0	Bacteria	Actinomycetota	Actinomycetes	Micrococcales	Micrococcaceae	Arthrobacter	Unclassified
Maribacter vaceletii	GCF_003634105.1	1206816	3304	0	Bacteria	Bacteroidota	Flavobacteriia	Flavobacteriales	Flavobacteriaceae	Maribacter	Unclassified
Psychromicrobium lacuslunae	GCF_000950575.1	1618207	3304	0	Bacteria	Actinomycetota	Actinomycetes	Micrococcales	Micrococcaceae	Psychromicrobium	Unclassified
Paracoccus isoporae	GCF_900101865.1	591205	3305	1	Bacteria	Pseudomonadota	Alphaproteobacteria	Rhodobacterales	Paracoccaceae	Paracoccus	Unclassified
Brevundimonas subvibrioides ATCC 15264	GCF_000144605.1	633149	3305	0	Bacteria	Pseudomonadota	Alphaproteobacteria	Caulobacterales	Caulobacteraceae	Brevundimonas	Brevundimonas subvibrioides
Flavobacterium xinjiangense	GCF_900142885.1	178356	3305	0	Bacteria	Bacteroidota	Flavobacteriia	Flavobacteriales	Flavobacteriaceae	Flavobacterium	Unclassified
Clostridium massiliamazoniense	GCF_001403635.1	1347366	3306	0	Bacteria	Bacillota	Clostridia	Eubacteriales	Clostridiaceae	Clostridium	Unclassified
Halopseudomonas bauzanensis	GCF_005096325.1	653930	3306	0	Bacteria	Pseudomonadota	Gammaproteobacteria	Pseudomonadales	Pseudomonadaceae	Halopseudomonas	Unclassified
Lutispora thermophila DSM 19022	GCF_900142105.1	1122184	3306	0	Bacteria	Bacillota	Clostridia	Eubacteriales	Clostridiaceae	Lutispora	Lutispora thermophila
Parageobacillus thermantarcticus	GCF_900111865.1	186116	3306	0	Bacteria	Bacillota	Bacilli	Bacillales	Bacillaceae	Parageobacillus	Unclassified
Natrialba asiatica DSM 12278	GCF_000337555.1	29540	4049	0	Archaea	Euryarchaeota	Halobacteria	Natrialbales	Natrialbaceae	Natrialba	Natrialba asiatica
Alteromonas flava	GCF_002807685.1	2048003	3307	0	Bacteria	Pseudomonadota	Gammaproteobacteria	Alteromonadales	Alteromonadaceae	Alteromonas	Unclassified
Kerstersia gyiorum	GCF_004551665.1	206506	3307	0	Bacteria	Pseudomonadota	Betaproteobacteria	Burkholderiales	Alcaligenaceae	Kerstersia	Unclassified
Roseovarius bejariae	GCF_009669325.1	2576383	3307	0	Bacteria	Pseudomonadota	Alphaproteobacteria	Rhodobacterales	Roseobacteraceae	Roseovarius	Unclassified
Wocania ichthyoenteri Th78	GCF_000789235.1	1380600	3307	0	Bacteria	Bacteroidota	Flavobacteriia	Flavobacteriales	Flavobacteriaceae	Wocania	Wocania ichthyoenteri
Anoxybacillus calidus	GCF_013760845.1	575178	3308	1	Bacteria	Bacillota	Bacilli	Bacillales	Bacillaceae	Anoxybacillus	Unclassified
Altererythrobacter insulae	GCF_003444655.1	2169535	3308	0	Bacteria	Pseudomonadota	Alphaproteobacteria	Sphingomonadales	Erythrobacteraceae	Altererythrobacter	Unclassified
Chryseobacterium taihuense	GCF_900683625.1	1141221	3308	0	Bacteria	Bacteroidota	Flavobacteriia	Flavobacteriales	Weeksellaceae	Chryseobacterium	Unclassified
Muricauda lutimaris	GCF_003581615.1	475082	3308	0	Bacteria	Bacteroidota	Flavobacteriia	Flavobacteriales	Flavobacteriaceae	Muricauda	Unclassified
Thauera chlorobenzoica	GCF_001922305.1	96773	3308	0	Bacteria	Pseudomonadota	Betaproteobacteria	Rhodocyclales	Zoogloeaceae	Thauera	Unclassified
Desulfobulbus propionicus DSM 2032	GCF_000186885.1	577650	3309	0	Bacteria	Pseudomonadota	Deltaproteobacteria	Desulfobacterales	Desulfobulbaceae	Desulfobulbus	Desulfobulbus propionicus
Leucobacter luti	GCF_004362775.1	340320	3309	0	Bacteria	Actinomycetota	Actinomycetes	Micrococcales	Microbacteriaceae	Leucobacter	Unclassified
Aestuariivirga litoralis	GCF_015714715.1	2650924	3310	1	Bacteria	Pseudomonadota	Alphaproteobacteria	Hyphomicrobiales	Aestuariivirgaceae	Aestuariivirga	Unclassified
Desulfomicrobium escambiense DSM 10707	GCF_000428825.1	1121411	3310	1	Bacteria	Pseudomonadota	Deltaproteobacteria	Desulfovibrionales	Desulfomicrobiaceae	Desulfomicrobium	Desulfomicrobium escambiense
Natribacillus halophilus	GCF_900100185.1	549003	3310	1	Bacteria	Bacillota	Bacilli	Bacillales	Bacillaceae	Natribacillus	Unclassified
Pelagerythrobacter aerophilus	GCF_003581645.1	2306995	3310	1	Bacteria	Pseudomonadota	Alphaproteobacteria	Sphingomonadales	Erythrobacteraceae	Pelagerythrobacter	Unclassified
Endobacter medicaginis	GCF_014192375.1	1181271	3310	0	Bacteria	Pseudomonadota	Alphaproteobacteria	Rhodospirillales	Acetobacteraceae	Endobacter	Unclassified
Lonsdalea britannica	GCF_003515985.1	1082704	3310	0	Bacteria	Pseudomonadota	Gammaproteobacteria	Enterobacterales	Pectobacteriaceae	Lonsdalea	Unclassified
Halorientalis regularis	GCF_900102305.1	660518	4044	1	Archaea	Euryarchaeota	Halobacteria	Halobacteriales	Haloarculaceae	Halorientalis	Unclassified
Sphingomonas gilva	GCF_003515075.1	2305907	3310	0	Bacteria	Pseudomonadota	Alphaproteobacteria	Sphingomonadales	Sphingomonadaceae	Sphingomonas	Unclassified
Thioalkalivibrio paradoxus ARh 1	GCF_000227685.2	713585	3311	2	Bacteria	Pseudomonadota	Gammaproteobacteria	Chromatiales	Ectothiorhodospiraceae	Thioalkalivibrio	Thioalkalivibrio paradoxus
Brevundimonas vesicularis	GCF_002208825.2	41276	3311	0	Bacteria	Pseudomonadota	Alphaproteobacteria	Caulobacterales	Caulobacteraceae	Brevundimonas	Unclassified
Janibacter limosus	GCF_004295485.1	53458	3311	0	Bacteria	Actinomycetota	Actinomycetes	Micrococcales	Intrasporangiaceae	Janibacter	Unclassified
Legionella gratiana	GCF_900639855.1	45066	3311	0	Bacteria	Pseudomonadota	Gammaproteobacteria	Legionellales	Legionellaceae	Legionella	Unclassified
Myroides odoratimimus	GCF_004337635.1	76832	3311	0	Bacteria	Bacteroidota	Flavobacteriia	Flavobacteriales	Flavobacteriaceae	Myroides	Unclassified
Vibrio metoecus	GCF_009763865.1	1481663	3311	0	Bacteria	Pseudomonadota	Gammaproteobacteria	Vibrionales	Vibrionaceae	Vibrio	Unclassified
Desulfonatronum lacustre DSM 10312	GCF_000519265.1	935942	3312	1	Bacteria	Pseudomonadota	Deltaproteobacteria	Desulfovibrionales	Desulfonatronaceae	Desulfonatronum	Desulfonatronum lacustre
Dysgonomonas mossii	GCF_902374435.1	163665	3312	1	Bacteria	Bacteroidota	Bacteroidia	Bacteroidales	Dysgonomonadaceae	Dysgonomonas	Unclassified
Arthrobacter pityocampae	GCF_002927275.1	547334	3312	0	Bacteria	Actinomycetota	Actinomycetes	Micrococcales	Micrococcaceae	Arthrobacter	Unclassified
Brevibacterium casei	GCF_016127155.1	33889	3312	0	Bacteria	Actinomycetota	Actinomycetes	Micrococcales	Brevibacteriaceae	Brevibacterium	Unclassified
Lacinutrix jangbogonensis	GCF_000797445.1	1469557	3312	0	Bacteria	Bacteroidota	Flavobacteriia	Flavobacteriales	Flavobacteriaceae	Lacinutrix	Unclassified
Thalassotalea litorea	GCF_005843925.1	2020715	3312	0	Bacteria	Pseudomonadota	Gammaproteobacteria	Alteromonadales	Colwelliaceae	Thalassotalea	Unclassified
Acidithrix ferrooxidans	GCF_000949295.1	1280514	3313	2	Bacteria	Actinomycetota	Acidimicrobiia	Acidimicrobiales	Acidimicrobiaceae	Acidithrix	Unclassified
Calidifontibacillus oryziterrae	GCF_000331575.1	1191699	3313	0	Bacteria	Bacillota	Bacilli	Bacillales	Bacillaceae	Calidifontibacillus	Unclassified
Polaribacter butkevichii	GCF_002954605.1	218490	3313	0	Bacteria	Bacteroidota	Flavobacteriia	Flavobacteriales	Flavobacteriaceae	Polaribacter	Unclassified
Gayadomonas joobiniege G7	GCF_000300815.1	1046714	3314	1	Bacteria	Pseudomonadota	Gammaproteobacteria	Alteromonadales	Alteromonadaceae	Gayadomonas	Gayadomonas joobiniege
Komagataeibacter xylinus E25	GCF_000550765.1	1296990	3314	1	Bacteria	Pseudomonadota	Alphaproteobacteria	Rhodospirillales	Acetobacteraceae	Komagataeibacter	Komagataeibacter xylinus
Candidatus Dorea massiliensis AP6	GCF_001282705.1	1211818	3314	0	Bacteria	Bacillota	Clostridia	Eubacteriales	Lachnospiraceae	Dorea	Candidatus Dorea massiliensis
Croceitalea dokdonensis DOKDO 023	GCF_001306415.1	1300341	3314	0	Bacteria	Bacteroidota	Flavobacteriia	Flavobacteriales	Flavobacteriaceae	Croceitalea	Croceitalea dokdonensis
Sanguibacter suarezii NBRC 16159	GCF_001552735.1	1223525	3314	0	Bacteria	Actinomycetota	Actinomycetes	Micrococcales	Sanguibacteraceae	Sanguibacter	Sanguibacter suarezii
Oceanobacillus caeni	GCF_001298135.1	405946	3315	1	Bacteria	Bacillota	Bacilli	Bacillales	Bacillaceae	Oceanobacillus	Unclassified
Leadbettera azotonutricia ZAS-9	GCF_000214355.1	545695	3316	1	Bacteria	Spirochaetes	Spirochaetia	Spirochaetales	Breznakiellaceae	Leadbettera	Leadbettera azotonutricia
Persicirhabdus sediminis	GCF_016595495.1	454144	3316	1	Bacteria	Verrucomicrobia	Verrucomicrobiae	Verrucomicrobiales	Verrucomicrobiaceae	Persicirhabdus	Unclassified
Tepidicaulis marinus	GCF_000739695.1	1333998	3316	0	Bacteria	Pseudomonadota	Alphaproteobacteria	Hyphomicrobiales	Parvibaculaceae	Tepidicaulis	Unclassified
Vitreoscilla filiformis	GCF_002222655.1	63	3316	0	Bacteria	Pseudomonadota	Betaproteobacteria	Neisseriales	Neisseriaceae	Vitreoscilla	Unclassified
Acinetobacter tjernbergiae	GCF_000759995.1	202955	3317	0	Bacteria	Pseudomonadota	Gammaproteobacteria	Moraxellales	Moraxellaceae	Acinetobacter	Unclassified
Winogradskyella echinorum	GCF_014297365.1	538189	3317	0	Bacteria	Bacteroidota	Flavobacteriia	Flavobacteriales	Flavobacteriaceae	Winogradskyella	Unclassified
Halomonas daqiaonensis	GCF_900109725.1	650850	3318	0	Bacteria	Pseudomonadota	Gammaproteobacteria	Oceanospirillales	Halomonadaceae	Halomonas	Unclassified
Planococcus faecalis	GCF_002009235.1	1598147	3318	0	Bacteria	Bacillota	Bacilli	Bacillales	Planococcaceae	Planococcus	Unclassified
Sediminimonas qiaohouensis DSM 21189	GCF_000423645.1	1123247	3318	0	Bacteria	Pseudomonadota	Alphaproteobacteria	Rhodobacterales	Roseobacteraceae	Sediminimonas	Sediminimonas qiaohouensis
Acetivibrio mesophilus	GCF_004102745.1	2487273	3319	3	Bacteria	Bacillota	Clostridia	Eubacteriales	Oscillospiraceae	Acetivibrio	Unclassified
Caldibacillus hisashii	GCF_002270345.1	996558	3319	1	Bacteria	Bacillota	Bacilli	Bacillales	Bacillaceae	Caldibacillus	Unclassified
Halomonas lutescens	GCF_014640815.1	1602943	3319	0	Bacteria	Pseudomonadota	Gammaproteobacteria	Oceanospirillales	Halomonadaceae	Halomonas	Unclassified
Marinomonas aquimarina	GCF_900089755.1	295068	3319	0	Bacteria	Pseudomonadota	Gammaproteobacteria	Oceanospirillales	Oceanospirillaceae	Marinomonas	Unclassified
Maritalea mobilis	GCF_004363175.1	483324	3319	0	Bacteria	Pseudomonadota	Alphaproteobacteria	Hyphomicrobiales	Devosiaceae	Maritalea	Unclassified
Simiduia aestuariiviva	GCF_014192475.1	1510459	3319	0	Bacteria	Pseudomonadota	Gammaproteobacteria	Cellvibrionales	Cellvibrionaceae	Simiduia	Unclassified
Thioalkalivibrio denitrificans	GCF_002000365.1	108003	3320	1	Bacteria	Pseudomonadota	Gammaproteobacteria	Chromatiales	Ectothiorhodospiraceae	Thioalkalivibrio	Unclassified
Poseidonibacter lekithochrous	GCF_013283835.1	1904463	3320	0	Bacteria	Pseudomonadota	Epsilonproteobacteria	Campylobacterales	Arcobacteraceae	Poseidonibacter	Unclassified
Cupidesulfovibrio termitidis HI1	GCF_000504305.1	644897	3321	0	Bacteria	Pseudomonadota	Deltaproteobacteria	Desulfovibrionales	Desulfovibrionaceae	Cupidesulfovibrio	Cupidesulfovibrio termitidis
Ponticaulis koreensis DSM 19734	GCF_000420665.1	551789	3321	0	Bacteria	Pseudomonadota	Alphaproteobacteria	Hyphomonadales	Hyphomonadaceae	Ponticaulis	Ponticaulis koreensis
Tamlana sedimentorum	GCF_000943565.1	1435349	3321	0	Bacteria	Bacteroidota	Flavobacteriia	Flavobacteriales	Flavobacteriaceae	Tamlana	Unclassified
Ulvibacter antarcticus	GCF_003688405.1	442714	3321	0	Bacteria	Bacteroidota	Flavobacteriia	Flavobacteriales	Flavobacteriaceae	Ulvibacter	Unclassified
Luteimonas gilva	GCF_005239095.1	2572684	3322	0	Bacteria	Pseudomonadota	Gammaproteobacteria	Xanthomonadales	Xanthomonadaceae	Luteimonas	Unclassified
Rhodobacter capsulatus	GCF_014622665.1	1061	3322	0	Bacteria	Pseudomonadota	Alphaproteobacteria	Rhodobacterales	Paracoccaceae	Rhodobacter	Unclassified
Coprococcus phoceensis	GCF_900104635.1	1870993	3323	1	Bacteria	Bacillota	Clostridia	Eubacteriales	Lachnospiraceae	Coprococcus	Unclassified
Sediminivirga luteola	GCF_014639315.1	1774748	3323	1	Bacteria	Actinomycetota	Actinomycetes	Micrococcales	Brevibacteriaceae	Sediminivirga	Unclassified
Actibacterium pelagium	GCF_002285415.1	2029103	3323	0	Bacteria	Pseudomonadota	Alphaproteobacteria	Rhodobacterales	Roseobacteraceae	Actibacterium	Unclassified
Brenneria salicis ATCC 15712 = DSM 30166	GCF_012932875.1	714314	3323	0	Bacteria	Pseudomonadota	Gammaproteobacteria	Enterobacterales	Pectobacteriaceae	Brenneria	Brenneria salicis
Devosia chinhatensis	GCF_000969445.1	429727	3323	0	Bacteria	Pseudomonadota	Alphaproteobacteria	Hyphomicrobiales	Devosiaceae	Devosia	Unclassified
Tessaracoccus aquimaris	GCF_001997345.1	1332264	3323	0	Bacteria	Actinomycetota	Actinomycetes	Propionibacteriales	Propionibacteriaceae	Tessaracoccus	Unclassified
Desulfobacter postgatei 2ac9	GCF_000233695.2	879212	3324	2	Bacteria	Pseudomonadota	Deltaproteobacteria	Desulfobacterales	Desulfobacteraceae	Desulfobacter	Desulfobacter postgatei
Desulfobotulus alkaliphilus	GCF_007830435.1	622671	3324	2	Bacteria	Pseudomonadota	Deltaproteobacteria	Desulfobacterales	Desulfobacteraceae	Desulfobotulus	Unclassified
Natronorubrum aibiense	GCF_009392895.1	348826	4032	0	Archaea	Euryarchaeota	Halobacteria	Natrialbales	Natrialbaceae	Natronorubrum	Unclassified
Brenneria rubrifaciens	GCF_005484945.1	55213	3324	1	Bacteria	Pseudomonadota	Gammaproteobacteria	Enterobacterales	Pectobacteriaceae	Brenneria	Unclassified
Geobacillus kaustophilus HTA426	GCF_000009785.1	235909	3324	1	Bacteria	Bacillota	Bacilli	Bacillales	Bacillaceae	Geobacillus	Geobacillus kaustophilus
Geobacillus thermoleovorans	GCF_014679145.1	33941	3324	0	Bacteria	Bacillota	Bacilli	Bacillales	Bacillaceae	Geobacillus	Unclassified
Halomonas axialensis	GCF_001576535.1	115555	3324	0	Bacteria	Pseudomonadota	Gammaproteobacteria	Oceanospirillales	Halomonadaceae	Halomonas	Unclassified
Anaerohalosphaera lusitana	GCF_002007645.1	1936003	3325	1	Bacteria	Planctomycetota	Phycisphaerae	Sedimentisphaerales	Anaerohalosphaeraceae	Anaerohalosphaera	Unclassified
Thermogutta terrifontis	GCF_002277955.1	1331910	3325	1	Bacteria	Planctomycetota	Planctomycetia	Pirellulales	Thermoguttaceae	Thermogutta	Unclassified
Marinithermofilum abyssi	GCF_014641195.1	1571185	3325	0	Bacteria	Bacillota	Bacilli	Bacillales	Thermoactinomycetaceae	Marinithermofilum	Unclassified
Roseburia faecis	GCF_015667215.1	301302	3325	0	Bacteria	Bacillota	Clostridia	Eubacteriales	Lachnospiraceae	Roseburia	Unclassified
Natrinema pellirubrum DSM 15624	GCF_000230735.2	797303	4028	0	Archaea	Euryarchaeota	Halobacteria	Natrialbales	Natrialbaceae	Natrinema	Natrinema pellirubrum
Vibrio qinghaiensis	GCF_002257545.1	2025808	3326	0	Bacteria	Pseudomonadota	Gammaproteobacteria	Vibrionales	Vibrionaceae	Vibrio	Unclassified
Acinetobacter parvus	GCF_000962795.1	134533	3326	0	Bacteria	Pseudomonadota	Gammaproteobacteria	Moraxellales	Moraxellaceae	Acinetobacter	Unclassified
Marinobacterium halophilum	GCF_003014615.1	267374	3326	0	Bacteria	Pseudomonadota	Gammaproteobacteria	Oceanospirillales	Oceanospirillaceae	Marinobacterium	Unclassified
Microbacterium hydrocarbonoxydans	GCF_011752045.1	273678	3326	0	Bacteria	Actinomycetota	Actinomycetes	Micrococcales	Microbacteriaceae	Microbacterium	Unclassified
Novosphingobium acidiphilum DSM 19966	GCF_000429005.1	1122612	3326	0	Bacteria	Pseudomonadota	Alphaproteobacteria	Sphingomonadales	Sphingomonadaceae	Novosphingobium	Novosphingobium acidiphilum
Novosphingobium kunmingense	GCF_002813245.1	1211806	3326	0	Bacteria	Pseudomonadota	Alphaproteobacteria	Sphingomonadales	Sphingomonadaceae	Novosphingobium	Unclassified
Acidomonas methanolica NBRC 104435	GCF_007988925.1	1231351	3327	0	Bacteria	Pseudomonadota	Alphaproteobacteria	Rhodospirillales	Acetobacteraceae	Acidomonas	Acidomonas methanolica
Halomicrobium zhouii	GCF_900114435.1	767519	4026	0	Archaea	Euryarchaeota	Halobacteria	Halobacteriales	Haloarculaceae	Halomicrobium	Unclassified
Gluconacetobacter entanii	GCF_013155425.1	108528	3327	0	Bacteria	Pseudomonadota	Alphaproteobacteria	Rhodospirillales	Acetobacteraceae	Gluconacetobacter	Unclassified
Loktanella fryxellensis	GCF_900110065.1	245187	3327	0	Bacteria	Pseudomonadota	Alphaproteobacteria	Rhodobacterales	Roseobacteraceae	Loktanella	Unclassified
Mobilitalea sibirica	GCF_015999265.1	1462919	3327	0	Bacteria	Bacillota	Clostridia	Eubacteriales	Lachnospiraceae	Mobilitalea	Unclassified
Ornithinibacter aureus	GCF_009858245.1	622664	3327	0	Bacteria	Actinomycetota	Actinomycetes	Micrococcales	Intrasporangiaceae	Ornithinibacter	Unclassified
Paracoccus indicus	GCF_003056335.1	2079229	3327	0	Bacteria	Pseudomonadota	Alphaproteobacteria	Rhodobacterales	Paracoccaceae	Paracoccus	Unclassified
Aliivibrio finisterrensis	GCF_008933155.1	511998	3328	0	Bacteria	Pseudomonadota	Gammaproteobacteria	Vibrionales	Vibrionaceae	Aliivibrio	Unclassified
Hylemonella gracilis	GCF_004328645.1	80880	3328	0	Bacteria	Pseudomonadota	Betaproteobacteria	Burkholderiales	Comamonadaceae	Hylemonella	Unclassified
Lutibacter flavus	GCF_900188355.1	691689	3328	0	Bacteria	Bacteroidota	Flavobacteriia	Flavobacteriales	Flavobacteriaceae	Lutibacter	Unclassified
Schleiferilactobacillus harbinensis	GCF_009217765.1	304207	3328	0	Bacteria	Bacillota	Bacilli	Lactobacillales	Lactobacillaceae	Schleiferilactobacillus	Unclassified
Simplicispira metamorpha	GCF_004341365.1	80881	3329	1	Bacteria	Pseudomonadota	Betaproteobacteria	Burkholderiales	Comamonadaceae	Simplicispira	Unclassified
Cryobacterium psychrophilum	GCF_004403975.1	41988	3330	1	Bacteria	Actinomycetota	Actinomycetes	Micrococcales	Microbacteriaceae	Cryobacterium	Unclassified
Amnibacterium flavum	GCF_003097495.1	2173173	3330	0	Bacteria	Actinomycetota	Actinomycetes	Micrococcales	Microbacteriaceae	Amnibacterium	Unclassified
Thauera phenolivorans	GCF_001696715.1	1792543	3330	0	Bacteria	Pseudomonadota	Betaproteobacteria	Rhodocyclales	Zoogloeaceae	Thauera	Unclassified
Acetobacter senegalensis	GCF_001499615.1	446692	3331	0	Bacteria	Pseudomonadota	Alphaproteobacteria	Rhodospirillales	Acetobacteraceae	Acetobacter	Unclassified
Curtobacterium citreum	GCF_014646735.1	2036	3332	2	Bacteria	Actinomycetota	Actinomycetes	Micrococcales	Microbacteriaceae	Curtobacterium	Unclassified
Abyssibacter profundi	GCF_003151135.1	2182787	3332	1	Bacteria	Pseudomonadota	Gammaproteobacteria	Salinisphaerales	Salinisphaeraceae	Abyssibacter	Unclassified
Pseudochrobactrum saccharolyticum	GCF_014203195.1	354352	3332	0	Bacteria	Pseudomonadota	Alphaproteobacteria	Hyphomicrobiales	Brucellaceae	Pseudochrobactrum	Unclassified
Breznakibacter xylanolyticus	GCF_003254275.1	990	3332	0	Bacteria	Bacteroidota	Bacteroidia	Marinilabiliales	Marinilabiliaceae	Breznakibacter	Unclassified
Effusibacillus pohliae DSM 22757	GCF_000376225.1	1120973	3332	0	Bacteria	Bacillota	Bacilli	Bacillales	Alicyclobacillaceae	Effusibacillus	Effusibacillus pohliae
Ahrensia marina	GCF_001293565.1	1514904	3333	1	Bacteria	Pseudomonadota	Alphaproteobacteria	Hyphomicrobiales	Ahrensiaceae	Ahrensia	Unclassified
Clostridium amazonitimonense	GCF_902375375.1	1499689	3333	1	Bacteria	Bacillota	Clostridia	Eubacteriales	Clostridiaceae	Clostridium	Unclassified
Xenorhabdus eapokensis	GCF_001908105.1	1873482	3333	0	Bacteria	Pseudomonadota	Gammaproteobacteria	Enterobacterales	Morganellaceae	Xenorhabdus	Unclassified
Rhodovulum adriaticum	GCF_016583705.1	35804	3334	1	Bacteria	Pseudomonadota	Alphaproteobacteria	Rhodobacterales	Paracoccaceae	Rhodovulum	Unclassified
Acinetobacter kyonggiensis	GCF_900107285.1	595670	3334	0	Bacteria	Pseudomonadota	Gammaproteobacteria	Moraxellales	Moraxellaceae	Acinetobacter	Unclassified
Tamlana carrageenivorans	GCF_002893765.1	2069432	3334	0	Bacteria	Bacteroidota	Flavobacteriia	Flavobacteriales	Flavobacteriaceae	Tamlana	Unclassified
Kroppenstedtia eburnea	GCF_013282215.1	714067	3335	1	Bacteria	Bacillota	Bacilli	Bacillales	Thermoactinomycetaceae	Kroppenstedtia	Unclassified
Acinetobacter bohemicus	GCF_900116265.1	1435036	3335	0	Bacteria	Pseudomonadota	Gammaproteobacteria	Moraxellales	Moraxellaceae	Acinetobacter	Unclassified
Halovibrio variabilis	GCF_007991175.1	31910	3335	0	Bacteria	Pseudomonadota	Gammaproteobacteria	Oceanospirillales	Halomonadaceae	Halovibrio	Unclassified
Stenotrophomonas acidaminiphila	GCF_014109845.1	128780	3335	0	Bacteria	Pseudomonadota	Gammaproteobacteria	Xanthomonadales	Xanthomonadaceae	Stenotrophomonas	Unclassified
Acetobacterium paludosum	GCF_014284455.1	52693	3336	0	Bacteria	Bacillota	Clostridia	Eubacteriales	Eubacteriaceae	Acetobacterium	Unclassified
Candidatus Stoquefichus massiliensis	GCF_902375105.1	1470350	3336	0	Bacteria	Bacillota	Erysipelotrichia	Erysipelotrichales	Erysipelotrichaceae	Candidatus Stoquefichus	Unclassified
Cryobacterium levicorallinum	GCF_007992355.1	995038	3336	0	Bacteria	Actinomycetota	Actinomycetes	Micrococcales	Microbacteriaceae	Cryobacterium	Unclassified
Microbacterium paraoxydans	GCF_900105335.1	199592	3336	0	Bacteria	Actinomycetota	Actinomycetes	Micrococcales	Microbacteriaceae	Microbacterium	Unclassified
Muricauda alvinocaridis	GCF_004916895.1	2530200	3336	0	Bacteria	Bacteroidota	Flavobacteriia	Flavobacteriales	Flavobacteriaceae	Muricauda	Unclassified
Nesterenkonia muleiensis	GCF_003600155.1	2282648	3336	0	Bacteria	Actinomycetota	Actinomycetes	Micrococcales	Micrococcaceae	Nesterenkonia	Unclassified
Paraclostridium benzoelyticum	GCF_001006285.1	1629550	3336	0	Bacteria	Bacillota	Clostridia	Eubacteriales	Clostridiaceae	Paraclostridium	Unclassified
Undibacterium oligocarboniphilum	GCF_014699095.1	666702	3336	0	Bacteria	Pseudomonadota	Betaproteobacteria	Burkholderiales	Oxalobacteraceae	Undibacterium	Unclassified
Marininema halotolerans	GCF_900116235.1	1155944	3337	1	Bacteria	Bacillota	Bacilli	Bacillales	Thermoactinomycetaceae	Marininema	Unclassified
Pseudomonas saudiphocaensis	GCF_000756775.1	1499686	3337	0	Bacteria	Pseudomonadota	Gammaproteobacteria	Pseudomonadales	Pseudomonadaceae	Pseudomonas	Unclassified
Risungbinella massiliensis	GCF_902375465.1	1329796	3337	0	Bacteria	Bacillota	Bacilli	Bacillales	Thermoactinomycetaceae	Risungbinella	Unclassified
Salegentibacter salegens	GCF_900142975.1	143223	3337	0	Bacteria	Bacteroidota	Flavobacteriia	Flavobacteriales	Flavobacteriaceae	Salegentibacter	Unclassified
Shewanella gelidii	GCF_014647855.1	1642821	3337	0	Bacteria	Pseudomonadota	Gammaproteobacteria	Alteromonadales	Shewanellaceae	Shewanella	Unclassified
Sphingomonas hominis	GCF_013328205.1	2741495	3337	0	Bacteria	Pseudomonadota	Alphaproteobacteria	Sphingomonadales	Sphingomonadaceae	Sphingomonas	Unclassified
Sulfitobacter donghicola DSW-25 = KCTC 12864 = JCM 14565	GCF_000712275.1	1300350	3337	0	Bacteria	Pseudomonadota	Alphaproteobacteria	Rhodobacterales	Roseobacteraceae	Sulfitobacter	Sulfitobacter donghicola
Winogradskyella litoriviva	GCF_013249065.1	1220182	3337	0	Bacteria	Bacteroidota	Flavobacteriia	Flavobacteriales	Flavobacteriaceae	Winogradskyella	Unclassified
Komagataeibacter diospyri	GCF_006538165.1	1932662	3338	0	Bacteria	Pseudomonadota	Alphaproteobacteria	Rhodospirillales	Acetobacteraceae	Komagataeibacter	Unclassified
Simplicispira hankyongi	GCF_003570885.1	2315688	3338	0	Bacteria	Pseudomonadota	Betaproteobacteria	Burkholderiales	Comamonadaceae	Simplicispira	Unclassified
Phocaeicola coprocola	GCF_902373755.1	310298	3339	1	Bacteria	Bacteroidota	Bacteroidia	Bacteroidales	Bacteroidaceae	Phocaeicola	Unclassified
Clostridium thermarum	GCF_006351925.1	1716543	3339	0	Bacteria	Bacillota	Clostridia	Eubacteriales	Clostridiaceae	Clostridium	Unclassified
Demetria terragena DSM 11295	GCF_000376825.1	1121385	3339	0	Bacteria	Actinomycetota	Actinomycetes	Micrococcales	Dermacoccaceae	Demetria	Demetria terragena
Desulfovibrio ferrophilus	GCF_003966735.1	241368	3339	0	Bacteria	Pseudomonadota	Deltaproteobacteria	Desulfovibrionales	Desulfovibrionaceae	Desulfovibrio	Unclassified
Halocynthiibacter namhaensis	GCF_000812685.1	1290553	3339	0	Bacteria	Pseudomonadota	Alphaproteobacteria	Rhodobacterales	Paracoccaceae	Halocynthiibacter	Unclassified
Polaribacter atrinae	GCF_001640115.1	1333662	3339	0	Bacteria	Bacteroidota	Flavobacteriia	Flavobacteriales	Flavobacteriaceae	Polaribacter	Unclassified
Leptospira fletcheri	GCF_004769195.1	2484981	3340	0	Bacteria	Spirochaetes	Spirochaetia	Leptospirales	Leptospiraceae	Leptospira	Unclassified
Muricauda beolgyonensis	GCF_003992615.1	864064	3340	0	Bacteria	Bacteroidota	Flavobacteriia	Flavobacteriales	Flavobacteriaceae	Muricauda	Unclassified
Sphingomonas montana	GCF_001956315.1	1843236	3340	0	Bacteria	Pseudomonadota	Alphaproteobacteria	Sphingomonadales	Sphingomonadaceae	Sphingomonas	Unclassified
Pedobacter changchengzhani	GCF_004354365.1	2529274	3341	1	Bacteria	Bacteroidota	Sphingobacteriia	Sphingobacteriales	Sphingobacteriaceae	Pedobacter	Unclassified
Luteimonas aestuarii	GCF_004357985.1	453837	3341	0	Bacteria	Pseudomonadota	Gammaproteobacteria	Xanthomonadales	Xanthomonadaceae	Luteimonas	Unclassified
Segniliparus rugosus ATCC BAA-974	GCF_000185725.2	679197	3341	0	Bacteria	Actinomycetota	Actinomycetes	Corynebacteriales	Segniliparaceae	Segniliparus	Segniliparus rugosus
Halosimplex litoreum	GCF_016065055.1	1198301	4010	2	Archaea	Euryarchaeota	Halobacteria	Halobacteriales	Haloarculaceae	Halosimplex	Unclassified
Aeromonas cavernicola	GCF_002795305.1	1006623	3342	0	Bacteria	Pseudomonadota	Gammaproteobacteria	Aeromonadales	Aeromonadaceae	Aeromonas	Unclassified
Aestuariirhabdus litorea	GCF_003864255.1	2528527	3342	0	Bacteria	Pseudomonadota	Gammaproteobacteria	Oceanospirillales	Aestuariirhabdaceae	Aestuariirhabdus	Unclassified
Leptospira santarosai	GCF_001008325.2	28183	3343	1	Bacteria	Spirochaetes	Spirochaetia	Leptospirales	Leptospiraceae	Leptospira	Unclassified
Desulfotomaculum copahuensis	GCF_001655685.1	1838280	3343	0	Bacteria	Bacillota	Clostridia	Eubacteriales	Desulfotomaculaceae	Desulfotomaculum	Unclassified
Gillisia limnaea DSM 15749	GCF_000243235.1	865937	3343	0	Bacteria	Bacteroidota	Flavobacteriia	Flavobacteriales	Flavobacteriaceae	Gillisia	Gillisia limnaea
Bellilinea caldifistulae	GCF_001050215.2	360411	3343	0	Bacteria	Chloroflexi	Anaerolineae	Anaerolineales	Anaerolineaceae	Bellilinea	Unclassified
Formosa sediminum	GCF_007197735.1	2594004	3344	0	Bacteria	Bacteroidota	Flavobacteriia	Flavobacteriales	Flavobacteriaceae	Formosa	Unclassified
Heliomicrobium undosum	GCF_009877425.1	121734	3344	0	Bacteria	Bacillota	Clostridia	Eubacteriales	Heliobacteriaceae	Heliomicrobium	Unclassified
Pseudoclavibacter chungangensis	GCF_008831135.1	587635	3344	0	Bacteria	Actinomycetota	Actinomycetes	Micrococcales	Microbacteriaceae	Pseudoclavibacter	Unclassified
Vogesella indigofera	GCF_003633895.1	45465	3344	0	Bacteria	Pseudomonadota	Betaproteobacteria	Neisseriales	Chromobacteriaceae	Vogesella	Unclassified
Algoriphagus kandeliae	GCF_004571135.1	2562278	3345	0	Bacteria	Bacteroidota	Cytophagia	Cytophagales	Cyclobacteriaceae	Algoriphagus	Unclassified
Balneatrix alpica DSM 16621	GCF_000619885.1	1121103	3345	0	Bacteria	Pseudomonadota	Gammaproteobacteria	Oceanospirillales	Balneatrichaceae	Balneatrix	Balneatrix alpica
Sphingomonas endophytica	GCF_014199415.1	869719	3345	0	Bacteria	Pseudomonadota	Alphaproteobacteria	Sphingomonadales	Sphingomonadaceae	Sphingomonas	Unclassified
Acinetobacter puyangensis	GCF_900096995.1	1096779	3346	1	Bacteria	Pseudomonadota	Gammaproteobacteria	Moraxellales	Moraxellaceae	Acinetobacter	Unclassified
Planococcus koreensis	GCF_014202615.1	112331	3346	1	Bacteria	Bacillota	Bacilli	Bacillales	Planococcaceae	Planococcus	Unclassified
Roseibacillus ishigakijimensis	GCF_016595415.1	454146	3346	1	Bacteria	Verrucomicrobia	Verrucomicrobiae	Verrucomicrobiales	Verrucomicrobiaceae	Roseibacillus	Unclassified
Oryzisolibacter propanilivorax	GCF_900103645.1	1527607	3346	0	Bacteria	Pseudomonadota	Betaproteobacteria	Burkholderiales	Comamonadaceae	Oryzisolibacter	Unclassified
Flavobacterium gossypii	GCF_014138495.1	1646119	3346	0	Bacteria	Bacteroidota	Flavobacteriia	Flavobacteriales	Flavobacteriaceae	Flavobacterium	Unclassified
Microterricola gilva	GCF_004217495.1	393267	3347	0	Bacteria	Actinomycetota	Actinomycetes	Micrococcales	Microbacteriaceae	Microterricola	Unclassified
Desulfotruncus alcoholivorax DSM 16058	GCF_000430885.1	1121422	3348	2	Bacteria	Bacillota	Clostridia	Eubacteriales	Desulfallaceae	Desulfotruncus	Desulfotruncus alcoholivorax
Desulfoprunum benzoelyticum	GCF_014201505.1	1506996	3348	0	Bacteria	Pseudomonadota	Deltaproteobacteria	Desulfobacterales	Desulfobulbaceae	Desulfoprunum	Unclassified
Rubidibacter lacunae KORDI 51-2	GCF_000473895.1	582515	3348	0	Bacteria	Cyanobacteria	Unclassified	Chroococcales	Aphanothecaceae	Rubidibacter	Rubidibacter lacunae
Salegentibacter echinorum	GCF_900129445.1	1073325	3348	0	Bacteria	Bacteroidota	Flavobacteriia	Flavobacteriales	Flavobacteriaceae	Salegentibacter	Unclassified
Microterricola pindariensis	GCF_002936985.1	478010	3349	0	Bacteria	Actinomycetota	Actinomycetes	Micrococcales	Microbacteriaceae	Microterricola	Unclassified
Botrimarina hoheduenensis	GCF_007859815.1	2528000	3349	0	Bacteria	Planctomycetota	Planctomycetia	Pirellulales	Lacipirellulaceae	Botrimarina	Unclassified
Dietzia lutea	GCF_003096075.1	546160	3349	0	Bacteria	Actinomycetota	Actinomycetes	Corynebacteriales	Dietziaceae	Dietzia	Unclassified
Knoellia locipacati	GCF_007992835.1	882824	3349	0	Bacteria	Actinomycetota	Actinomycetes	Micrococcales	Intrasporangiaceae	Knoellia	Unclassified
Pedobacter glucosidilyticus DSM 23534	GCF_000425145.1	540906	3350	1	Bacteria	Bacteroidota	Sphingobacteriia	Sphingobacteriales	Sphingobacteriaceae	Pedobacter	Pedobacter glucosidilyticus
Anoxybacillus vitaminiphilus	GCF_003259935.1	581036	3350	0	Bacteria	Bacillota	Bacilli	Bacillales	Bacillaceae	Anoxybacillus	Unclassified
Marinobacter oulmenensis	GCF_014201735.1	643747	3350	0	Bacteria	Pseudomonadota	Gammaproteobacteria	Pseudomonadales	Marinobacteraceae	Marinobacter	Unclassified
Polycyclovorans algicola TG408	GCF_000711245.1	1415779	3350	0	Bacteria	Pseudomonadota	Gammaproteobacteria	Nevskiales	Sinobacteraceae	Polycyclovorans	Polycyclovorans algicola
Sulfitobacter pontiacus	GCF_013487745.1	60137	3350	0	Bacteria	Pseudomonadota	Alphaproteobacteria	Rhodobacterales	Roseobacteraceae	Sulfitobacter	Unclassified
Muricauda ruestringensis DSM 13258	GCF_000224085.1	886377	3351	1	Bacteria	Bacteroidota	Flavobacteriia	Flavobacteriales	Flavobacteriaceae	Muricauda	Muricauda ruestringensis
Cobetia marina	GCF_001720485.1	28258	3351	0	Bacteria	Pseudomonadota	Gammaproteobacteria	Oceanospirillales	Halomonadaceae	Cobetia	Unclassified
Diaphorobacter nitroreducens	GCF_003755025.1	164759	3351	0	Bacteria	Pseudomonadota	Betaproteobacteria	Burkholderiales	Comamonadaceae	Diaphorobacter	Unclassified
Flavobacterium beibuense	GCF_004151245.1	657326	3351	0	Bacteria	Bacteroidota	Flavobacteriia	Flavobacteriales	Flavobacteriaceae	Flavobacterium	Unclassified
Knoellia subterranea KCTC 19937	GCF_000768685.1	1385521	3351	0	Bacteria	Actinomycetota	Actinomycetes	Micrococcales	Intrasporangiaceae	Knoellia	Knoellia subterranea
Microbulbifer marinus	GCF_900107725.1	658218	3351	0	Bacteria	Pseudomonadota	Gammaproteobacteria	Cellvibrionales	Microbulbiferaceae	Microbulbifer	Unclassified
Nocardioides solisilvae	GCF_003194625.1	1542435	3351	0	Bacteria	Actinomycetota	Actinomycetes	Propionibacteriales	Nocardioidaceae	Nocardioides	Unclassified
Tamlana fucoidanivorans	GCF_006265225.1	2583814	3351	0	Bacteria	Bacteroidota	Flavobacteriia	Flavobacteriales	Flavobacteriaceae	Tamlana	Unclassified
Xenorhabdus thuongxuanensis	GCF_001908095.1	1873484	3351	0	Bacteria	Pseudomonadota	Gammaproteobacteria	Enterobacterales	Morganellaceae	Xenorhabdus	Unclassified
Aquimarina brevivitae	GCF_004216895.1	323412	3352	0	Bacteria	Bacteroidota	Flavobacteriia	Flavobacteriales	Flavobacteriaceae	Aquimarina	Unclassified
Brumimicrobium mesophilum	GCF_003025005.1	392717	3353	0	Bacteria	Bacteroidota	Flavobacteriia	Flavobacteriales	Crocinitomicaceae	Brumimicrobium	Unclassified
Clostridium nigeriense	GCF_900086595.1	1805470	3353	0	Bacteria	Bacillota	Clostridia	Eubacteriales	Clostridiaceae	Clostridium	Unclassified
Enteractinococcus helveticum	GCF_001657475.1	1837282	3353	0	Bacteria	Actinomycetota	Actinomycetes	Micrococcales	Micrococcaceae	Enteractinococcus	Unclassified
Leifsonia psychrotolerans	GCF_013410665.1	670054	3353	0	Bacteria	Actinomycetota	Actinomycetes	Micrococcales	Microbacteriaceae	Leifsonia	Unclassified
Lutibacter agarilyticus	GCF_900188235.1	1109740	3354	0	Bacteria	Bacteroidota	Flavobacteriia	Flavobacteriales	Flavobacteriaceae	Lutibacter	Unclassified
Poseidonocella pacifica	GCF_900111875.1	871651	3354	0	Bacteria	Pseudomonadota	Alphaproteobacteria	Rhodobacterales	Roseobacteraceae	Poseidonocella	Unclassified
Labedella endophytica	GCF_003990045.1	1523160	3355	0	Bacteria	Actinomycetota	Actinomycetes	Micrococcales	Microbacteriaceae	Labedella	Unclassified
Magnetovibrio blakemorei	GCF_001746755.1	28181	3355	0	Bacteria	Pseudomonadota	Alphaproteobacteria	Rhodospirillales	Thalassospiraceae	Magnetovibrio	Unclassified
Arthrobacter crusticola	GCF_004357995.1	2547960	3356	0	Bacteria	Actinomycetota	Actinomycetes	Micrococcales	Micrococcaceae	Arthrobacter	Unclassified
Empedobacter falsenii	GCF_013488205.1	343874	3356	0	Bacteria	Bacteroidota	Flavobacteriia	Flavobacteriales	Weeksellaceae	Empedobacter	Unclassified
Mucilaginibacter hurinus	GCF_003324525.1	2201324	3356	0	Bacteria	Bacteroidota	Sphingobacteriia	Sphingobacteriales	Sphingobacteriaceae	Mucilaginibacter	Unclassified
Sphingomonas prati	GCF_014199405.1	1843237	3356	0	Bacteria	Pseudomonadota	Alphaproteobacteria	Sphingomonadales	Sphingomonadaceae	Sphingomonas	Unclassified
Stagnimonas aquatica	GCF_003730135.1	2689987	3356	0	Bacteria	Pseudomonadota	Gammaproteobacteria	Nevskiales	Sinobacteraceae	Stagnimonas	Unclassified
Geomicrobium halophilum	GCF_014207655.1	549000	3357	1	Bacteria	Bacillota	Bacilli	Bacillales	Unclassified	Geomicrobium	Unclassified
Legionella cincinnatiensis	GCF_900639815.1	28085	3357	0	Bacteria	Pseudomonadota	Gammaproteobacteria	Legionellales	Legionellaceae	Legionella	Unclassified
Leptospira fluminis	GCF_004771275.1	2484979	3357	0	Bacteria	Spirochaetes	Spirochaetia	Leptospirales	Leptospiraceae	Leptospira	Unclassified
Plesiomonas shigelloides	GCF_003019855.1	703	3357	0	Bacteria	Pseudomonadota	Gammaproteobacteria	Enterobacterales	Enterobacteriaceae	Plesiomonas	Unclassified
Winogradskyella wichelsiae	GCF_013403925.1	2697007	3357	0	Bacteria	Bacteroidota	Flavobacteriia	Flavobacteriales	Flavobacteriaceae	Winogradskyella	Unclassified
Geobacillus thermocatenulatus	GCF_002243665.1	33938	3358	1	Bacteria	Bacillota	Bacilli	Bacillales	Bacillaceae	Geobacillus	Unclassified
Gramella forsetii KT0803	GCF_000060345.1	411154	3358	0	Bacteria	Bacteroidota	Flavobacteriia	Flavobacteriales	Flavobacteriaceae	Gramella	Gramella forsetii
Halopiger salifodinae	GCF_900110455.1	1202768	3990	0	Archaea	Euryarchaeota	Halobacteria	Natrialbales	Natrialbaceae	Halopiger	Unclassified
Longirhabdus pacifica	GCF_004115085.1	2305227	3358	0	Bacteria	Bacillota	Bacilli	Bacillales	Paenibacillaceae	Longirhabdus	Unclassified
Ornithinibacillus halophilus	GCF_900129485.1	930117	3358	0	Bacteria	Bacillota	Bacilli	Bacillales	Bacillaceae	Ornithinibacillus	Unclassified
Eggerthella sinensis	GCF_003725965.1	242230	3359	1	Bacteria	Actinomycetota	Coriobacteriia	Eggerthellales	Eggerthellaceae	Eggerthella	Unclassified
Pseudoxanthomonas kaohsiungensis	GCF_010211765.1	283923	3359	0	Bacteria	Pseudomonadota	Gammaproteobacteria	Xanthomonadales	Xanthomonadaceae	Pseudoxanthomonas	Unclassified
Simplicispira lacusdiani	GCF_003604195.1	2213010	3359	0	Bacteria	Pseudomonadota	Betaproteobacteria	Burkholderiales	Comamonadaceae	Simplicispira	Unclassified
Sphingomonas melonis	GCF_002504265.1	152682	3359	0	Bacteria	Pseudomonadota	Alphaproteobacteria	Sphingomonadales	Sphingomonadaceae	Sphingomonas	Unclassified
Auraticoccus cholistanensis	GCF_009742705.1	2656650	3360	0	Bacteria	Actinomycetota	Actinomycetes	Propionibacteriales	Propionibacteriaceae	Auraticoccus	Unclassified
Filobacillus milosensis	GCF_004402015.1	94137	3360	0	Bacteria	Bacillota	Bacilli	Bacillales	Bacillaceae	Filobacillus	Unclassified
Vibrio metschnikovii	GCF_014525255.1	28172	3360	0	Bacteria	Pseudomonadota	Gammaproteobacteria	Vibrionales	Vibrionaceae	Vibrio	Unclassified
Luteimonas abyssi	GCF_001482195.1	1247514	3361	0	Bacteria	Pseudomonadota	Gammaproteobacteria	Xanthomonadales	Xanthomonadaceae	Luteimonas	Unclassified
Wenxinia saemankumensis	GCF_900141735.1	1447782	3361	0	Bacteria	Pseudomonadota	Alphaproteobacteria	Rhodobacterales	Roseobacteraceae	Wenxinia	Unclassified
Fusobacterium ulcerans ATCC 49185	GCF_900683735.1	469617	3362	0	Bacteria	Fusobacteria	Fusobacteriia	Fusobacteriales	Fusobacteriaceae	Fusobacterium	Fusobacterium ulcerans
Gordonia crocea	GCF_009932435.1	589162	3362	0	Bacteria	Actinomycetota	Actinomycetes	Corynebacteriales	Gordoniaceae	Gordonia	Unclassified
Leeuwenhoekiella palythoae	GCF_900130045.1	573501	3362	0	Bacteria	Bacteroidota	Flavobacteriia	Flavobacteriales	Flavobacteriaceae	Leeuwenhoekiella	Unclassified
Schumannella luteola	GCF_013408685.1	472059	3362	0	Bacteria	Actinomycetota	Actinomycetes	Micrococcales	Microbacteriaceae	Schumannella	Unclassified
Terasakiella brassicae	GCF_014641495.1	1634917	3362	0	Bacteria	Pseudomonadota	Alphaproteobacteria	Rhodospirillales	Terasakiellaceae	Terasakiella	Unclassified
Ancylomarina euxinus	GCF_009735515.1	2283627	3363	0	Bacteria	Bacteroidota	Bacteroidia	Marinilabiliales	Marinifilaceae	Ancylomarina	Unclassified
Longibacter salinarum	GCF_002554795.1	1850348	3363	0	Bacteria	Rhodothermaeota	Rhodothermia	Rhodothermales	Salisaetaceae	Longibacter	Unclassified
Marinobacter antarcticus	GCF_900142385.1	564117	3363	0	Bacteria	Pseudomonadota	Gammaproteobacteria	Pseudomonadales	Marinobacteraceae	Marinobacter	Unclassified
Nitrincola nitratireducens	GCF_000585235.1	1229521	3364	1	Bacteria	Pseudomonadota	Gammaproteobacteria	Oceanospirillales	Oceanospirillaceae	Nitrincola	Unclassified
Cellulomonas shaoxiangyii	GCF_004798685.1	2566013	3364	0	Bacteria	Actinomycetota	Actinomycetes	Micrococcales	Cellulomonadaceae	Cellulomonas	Unclassified
Flavobacterium laiguense	GCF_003097655.1	2169409	3364	0	Bacteria	Bacteroidota	Flavobacteriia	Flavobacteriales	Flavobacteriaceae	Flavobacterium	Unclassified
Selenomonas ruminantium subsp. lactilytica TAM6421	GCF_000284095.1	927704	3365	2	Bacteria	Bacillota	Negativicutes	Selenomonadales	Selenomonadaceae	Selenomonas	Selenomonas ruminantium
Actinotalea fermentans	GCF_007991475.1	43671	3366	0	Bacteria	Actinomycetota	Actinomycetes	Micrococcales	Cellulomonadaceae	Actinotalea	Unclassified
Shigella dysenteriae Sd197	GCF_000012005.1	300267	3366	0	Bacteria	Pseudomonadota	Gammaproteobacteria	Enterobacterales	Enterobacteriaceae	Shigella	Shigella dysenteriae
Planifilum fimeticola	GCF_003001905.1	201975	3367	1	Bacteria	Bacillota	Bacilli	Bacillales	Thermoactinomycetaceae	Planifilum	Unclassified
Mycolicibacillus trivialis	GCF_002102395.1	1798	3367	0	Bacteria	Actinomycetota	Actinomycetes	Corynebacteriales	Mycobacteriaceae	Mycolicibacillus	Unclassified
Salinigranum halophilum	GCF_007004735.1	2565931	3984	0	Archaea	Euryarchaeota	Halobacteria	Haloferacales	Halorubraceae	Salinigranum	Unclassified
Planococcus citreus	GCF_003664125.1	1373	3367	0	Bacteria	Bacillota	Bacilli	Bacillales	Planococcaceae	Planococcus	Unclassified
Sinobaca qinghaiensis	GCF_003610495.1	342944	3367	0	Bacteria	Bacillota	Bacilli	Bacillales	Sporolactobacillaceae	Sinobaca	Unclassified
Sinomonas albida	GCF_004919045.1	369942	3368	1	Bacteria	Actinomycetota	Actinomycetes	Micrococcales	Micrococcaceae	Sinomonas	Unclassified
Alteromonas hispanica	GCF_010500915.1	315421	3368	0	Bacteria	Pseudomonadota	Gammaproteobacteria	Alteromonadales	Alteromonadaceae	Alteromonas	Unclassified
Aestuariibacter salexigens DSM 15300	GCF_000429145.1	1120953	3368	0	Bacteria	Pseudomonadota	Gammaproteobacteria	Alteromonadales	Alteromonadaceae	Aestuariibacter	Aestuariibacter salexigens
Anaerostipes caccae	GCF_014467075.1	105841	3368	0	Bacteria	Bacillota	Clostridia	Eubacteriales	Lachnospiraceae	Anaerostipes	Unclassified
Glutamicibacter nicotianae	GCF_014672815.1	37929	3368	0	Bacteria	Actinomycetota	Actinomycetes	Micrococcales	Micrococcaceae	Glutamicibacter	Unclassified
Lysinibacillus endophyticus	GCF_003628435.1	1978490	3368	0	Bacteria	Bacillota	Bacilli	Bacillales	Bacillaceae	Lysinibacillus	Unclassified
Raineyella antarctica	GCF_900092135.1	1577474	3368	0	Bacteria	Actinomycetota	Actinomycetes	Propionibacteriales	Propionibacteriaceae	Raineyella	Unclassified
Terribacillus aidingensis	GCF_900215625.1	586416	3368	0	Bacteria	Bacillota	Bacilli	Bacillales	Bacillaceae	Terribacillus	Unclassified
Vibrio litoralis DSM 17657	GCF_000426765.1	1123493	3368	0	Bacteria	Pseudomonadota	Gammaproteobacteria	Vibrionales	Vibrionaceae	Vibrio	Vibrio litoralis
Legionella gresilensis	GCF_900639865.1	91823	3369	1	Bacteria	Pseudomonadota	Gammaproteobacteria	Legionellales	Legionellaceae	Legionella	Unclassified
Xenorhabdus doucetiae	GCF_000968195.1	351671	3369	1	Bacteria	Pseudomonadota	Gammaproteobacteria	Enterobacterales	Morganellaceae	Xenorhabdus	Unclassified
Halomonas taeanensis	GCF_013349955.1	284577	3369	0	Bacteria	Pseudomonadota	Gammaproteobacteria	Oceanospirillales	Halomonadaceae	Halomonas	Unclassified
Maridesulfovibrio ferrireducens	GCF_900101105.1	246191	3369	0	Bacteria	Pseudomonadota	Deltaproteobacteria	Desulfovibrionales	Desulfovibrionaceae	Maridesulfovibrio	Unclassified
Marinicella sediminis	GCF_002000055.1	1792834	3369	0	Bacteria	Pseudomonadota	Gammaproteobacteria	Oceanospirillales	Alcanivoracaceae	Marinicella	Unclassified
Natronobacterium texcoconense	GCF_900104065.1	1095778	3977	1	Archaea	Euryarchaeota	Halobacteria	Natrialbales	Natrialbaceae	Natronobacterium	Unclassified
Desulfuromonas acetexigens	GCF_007051125.1	38815	3370	1	Bacteria	Pseudomonadota	Deltaproteobacteria	Desulfuromonadales	Desulfuromonadaceae	Desulfuromonas	Unclassified
Clostridium peptidivorans	GCF_900205925.1	100174	3370	0	Bacteria	Bacillota	Clostridia	Eubacteriales	Clostridiaceae	Clostridium	Unclassified
Cylindrospermopsis curvispora GIHE-G1	GCF_014489415.1	2666332	3370	0	Bacteria	Cyanobacteria	Unclassified	Nostocales	Aphanizomenonaceae	Cylindrospermopsis	Cylindrospermopsis curvispora
Flavobacterium fluvii	GCF_900129545.1	468056	3370	0	Bacteria	Bacteroidota	Flavobacteriia	Flavobacteriales	Flavobacteriaceae	Flavobacterium	Unclassified
Cellulomonas marina	GCF_900111925.1	988821	3371	0	Bacteria	Actinomycetota	Actinomycetes	Micrococcales	Cellulomonadaceae	Cellulomonas	Unclassified
Pelagicola litoralis	GCF_005518135.1	420403	3371	0	Bacteria	Pseudomonadota	Alphaproteobacteria	Rhodobacterales	Roseobacteraceae	Pelagicola	Unclassified
Polaribacter glomeratus	GCF_002954665.1	102	3371	0	Bacteria	Bacteroidota	Flavobacteriia	Flavobacteriales	Flavobacteriaceae	Polaribacter	Unclassified
Erwinia amylovora ATCC 49946	GCF_000027205.1	716540	3372	1	Bacteria	Pseudomonadota	Gammaproteobacteria	Enterobacterales	Erwiniaceae	Erwinia	Erwinia amylovora
Catenibacillus scindens	GCF_014202115.1	673271	3372	0	Bacteria	Bacillota	Clostridia	Eubacteriales	Lachnospiraceae	Catenibacillus	Unclassified
Kocuria polaris	GCF_001483755.1	136273	3372	0	Bacteria	Actinomycetota	Actinomycetes	Micrococcales	Micrococcaceae	Kocuria	Unclassified
Sphingobacterium bovisgrunnientis	GCF_009829085.1	1874697	3372	0	Bacteria	Bacteroidota	Sphingobacteriia	Sphingobacteriales	Sphingobacteriaceae	Sphingobacterium	Unclassified
Brachybacterium massiliense	GCF_900184245.1	1755098	3373	0	Bacteria	Actinomycetota	Actinomycetes	Micrococcales	Dermabacteraceae	Brachybacterium	Unclassified
Compostimonas suwonensis	GCF_002797855.1	1048394	3373	0	Bacteria	Actinomycetota	Actinomycetes	Micrococcales	Microbacteriaceae	Compostimonas	Unclassified
Neptuniibacter pectenicola	GCF_001597735.1	1806669	3373	0	Bacteria	Pseudomonadota	Gammaproteobacteria	Oceanospirillales	Oceanospirillaceae	Neptuniibacter	Unclassified
Paucidesulfovibrio longus DSM 6739	GCF_000420485.1	1121456	3373	0	Bacteria	Pseudomonadota	Deltaproteobacteria	Desulfovibrionales	Desulfovibrionaceae	Paucidesulfovibrio	Paucidesulfovibrio longus
Kushneria indalinina DSM 14324	GCF_003385845.1	1122140	3374	0	Bacteria	Pseudomonadota	Gammaproteobacteria	Oceanospirillales	Halomonadaceae	Kushneria	Kushneria indalinina
Paraburkholderia bonniea	GCF_009455625.1	2152891	3374	0	Bacteria	Pseudomonadota	Betaproteobacteria	Burkholderiales	Burkholderiaceae	Paraburkholderia	Unclassified
Parasphingorhabdus marina DSM 22363	GCF_900128895.1	1123272	3375	0	Bacteria	Pseudomonadota	Alphaproteobacteria	Sphingomonadales	Sphingomonadaceae	Parasphingorhabdus	Parasphingorhabdus marina
Saccharospirillum mangrovi	GCF_003367315.1	2161747	3375	0	Bacteria	Pseudomonadota	Gammaproteobacteria	Oceanospirillales	Saccharospirillaceae	Saccharospirillum	Unclassified
Chromatocurvus halotolerans	GCF_004340525.1	1132028	3376	0	Bacteria	Pseudomonadota	Gammaproteobacteria	Cellvibrionales	Halieaceae	Chromatocurvus	Unclassified
Glutamicibacter halophytocola	GCF_007855275.1	1933880	3376	0	Bacteria	Actinomycetota	Actinomycetes	Micrococcales	Micrococcaceae	Glutamicibacter	Unclassified
Kushneria phyllosphaerae	GCF_900312995.1	2100822	3376	0	Bacteria	Pseudomonadota	Gammaproteobacteria	Oceanospirillales	Halomonadaceae	Kushneria	Unclassified
Lampropedia puyangensis	GCF_004833285.1	1330072	3376	0	Bacteria	Pseudomonadota	Betaproteobacteria	Burkholderiales	Comamonadaceae	Lampropedia	Unclassified
Acinetobacter chinensis	GCF_002165375.2	2004650	3377	2	Bacteria	Pseudomonadota	Gammaproteobacteria	Moraxellales	Moraxellaceae	Acinetobacter	Unclassified
Alteromonas genovensis	GCF_010500895.1	471225	3377	1	Bacteria	Pseudomonadota	Gammaproteobacteria	Alteromonadales	Alteromonadaceae	Alteromonas	Unclassified
Ammoniphilus oxalaticus	GCF_003609605.1	66863	3377	1	Bacteria	Bacillota	Bacilli	Bacillales	Paenibacillaceae	Ammoniphilus	Unclassified
Xenorhabdus kozodoii	GCF_002632875.1	351676	3377	1	Bacteria	Pseudomonadota	Gammaproteobacteria	Enterobacterales	Morganellaceae	Xenorhabdus	Unclassified
Geoalkalibacter ferrihydriticus	GCF_900103065.1	392333	3378	0	Bacteria	Pseudomonadota	Deltaproteobacteria	Desulfuromonadales	Geobacteraceae	Geoalkalibacter	Unclassified
Nonlabens dokdonensis DSW-6	GCF_000332115.1	592029	3378	0	Bacteria	Bacteroidota	Flavobacteriia	Flavobacteriales	Flavobacteriaceae	Nonlabens	Nonlabens dokdonensis
Paracoccus sediminis	GCF_004310385.1	1214787	3378	0	Bacteria	Pseudomonadota	Alphaproteobacteria	Rhodobacterales	Paracoccaceae	Paracoccus	Unclassified
Saccharomonospora halophila 8	GCF_000383775.1	928729	3378	0	Bacteria	Actinomycetota	Actinomycetes	Pseudonocardiales	Pseudonocardiaceae	Saccharomonospora	Saccharomonospora halophila
Sulfuriferula plumbiphila	GCF_009938015.1	171865	3378	0	Bacteria	Pseudomonadota	Betaproteobacteria	Nitrosomonadales	Sulfuricellaceae	Sulfuriferula	Unclassified
Polaribacter filamentus	GCF_002943715.1	53483	3379	0	Bacteria	Bacteroidota	Flavobacteriia	Flavobacteriales	Flavobacteriaceae	Polaribacter	Unclassified
Sodalis glossinidius str. 'morsitans'	GCF_000010085.1	343509	3379	0	Bacteria	Pseudomonadota	Gammaproteobacteria	Enterobacterales	Bruguierivoracaceae	Sodalis	Sodalis glossinidius
Sphingomonas soli NBRC 100801	GCF_001591025.1	1219055	3379	0	Bacteria	Pseudomonadota	Alphaproteobacteria	Sphingomonadales	Sphingomonadaceae	Sphingomonas	Sphingomonas soli
Clostridium cadaveris	GCF_013390975.1	1529	3380	0	Bacteria	Bacillota	Clostridia	Eubacteriales	Clostridiaceae	Clostridium	Unclassified
Pararheinheimera mesophila	GCF_000986865.1	1547515	3381	2	Bacteria	Pseudomonadota	Gammaproteobacteria	Chromatiales	Chromatiaceae	Pararheinheimera	Unclassified
Colwellia echini	GCF_002843355.2	1982103	3381	0	Bacteria	Pseudomonadota	Gammaproteobacteria	Alteromonadales	Colwelliaceae	Colwellia	Unclassified
Halopseudomonas salina	GCF_014637955.1	1323744	3381	0	Bacteria	Pseudomonadota	Gammaproteobacteria	Pseudomonadales	Pseudomonadaceae	Halopseudomonas	Unclassified
Aeromicrobium erythreum	GCF_001509405.1	2041	3382	0	Bacteria	Actinomycetota	Actinomycetes	Propionibacteriales	Nocardioidaceae	Aeromicrobium	Unclassified
Legionella steigerwaltii	GCF_900640025.1	460	3382	0	Bacteria	Pseudomonadota	Gammaproteobacteria	Legionellales	Legionellaceae	Legionella	Unclassified
Muricauda taeanensis	GCF_003584105.1	1005926	3382	0	Bacteria	Bacteroidota	Flavobacteriia	Flavobacteriales	Flavobacteriaceae	Muricauda	Unclassified
Salinicola halophyticus	GCF_003206695.1	1949084	3382	0	Bacteria	Pseudomonadota	Gammaproteobacteria	Oceanospirillales	Halomonadaceae	Salinicola	Unclassified
Silvanigrella paludirubra	GCF_009208775.1	2499159	3382	0	Bacteria	Pseudomonadota	Oligoflexia	Silvanigrellales	Silvanigrellaceae	Silvanigrella	Unclassified
Neosynechococcus sphagnicola sy1	GCF_000775285.1	1497020	3383	1	Bacteria	Cyanobacteria	Unclassified	Pseudanabaenales	Leptolyngbyaceae	Neosynechococcus	Neosynechococcus sphagnicola
Fulvimarina pelagi HTCC2506	GCF_000153705.1	314231	3383	0	Bacteria	Pseudomonadota	Alphaproteobacteria	Hyphomicrobiales	Aurantimonadaceae	Fulvimarina	Fulvimarina pelagi
Marinobacter salexigens	GCF_002806945.1	1925763	3383	0	Bacteria	Pseudomonadota	Gammaproteobacteria	Pseudomonadales	Marinobacteraceae	Marinobacter	Unclassified
Methylobrevis pamukkalensis	GCF_001720135.1	1439726	3383	0	Bacteria	Pseudomonadota	Alphaproteobacteria	Hyphomicrobiales	Pleomorphomonadaceae	Methylobrevis	Unclassified
Paracoccus thiocyanatus	GCF_900156255.1	34006	3383	0	Bacteria	Pseudomonadota	Alphaproteobacteria	Rhodobacterales	Paracoccaceae	Paracoccus	Unclassified
Maribius salinus	GCF_900141995.1	313368	3384	1	Bacteria	Pseudomonadota	Alphaproteobacteria	Rhodobacterales	Roseobacteraceae	Maribius	Unclassified
Halomicroarcula pellucida	GCF_014647235.1	1427151	3966	0	Archaea	Euryarchaeota	Halobacteria	Halobacteriales	Haloarculaceae	Halomicroarcula	Unclassified
Alcanivorax profundi	GCF_003597125.1	2338368	3384	0	Bacteria	Pseudomonadota	Gammaproteobacteria	Oceanospirillales	Alcanivoracaceae	Alcanivorax	Unclassified
Salinicola aestuarinus	GCF_003206645.1	1949082	3384	0	Bacteria	Pseudomonadota	Gammaproteobacteria	Oceanospirillales	Halomonadaceae	Salinicola	Unclassified
Empedobacter tilapiae	GCF_004785645.1	2491114	3384	0	Bacteria	Bacteroidota	Flavobacteriia	Flavobacteriales	Weeksellaceae	Empedobacter	Unclassified
Halomonas denitrificans	GCF_003056305.1	370769	3384	0	Bacteria	Pseudomonadota	Gammaproteobacteria	Oceanospirillales	Halomonadaceae	Halomonas	Unclassified
Haloarcula argentinensis	GCF_012726115.1	43776	3964	0	Archaea	Euryarchaeota	Halobacteria	Halobacteriales	Haloarculaceae	Haloarcula	Unclassified
Zhizhongheella caldifontis	GCF_002930615.1	1452508	3385	1	Bacteria	Pseudomonadota	Betaproteobacteria	Burkholderiales	Sphaerotilaceae	Zhizhongheella	Unclassified
Cobetia pacifica	GCF_009931455.1	1055101	3385	0	Bacteria	Pseudomonadota	Gammaproteobacteria	Oceanospirillales	Halomonadaceae	Cobetia	Unclassified
Pseudovibrio hongkongensis	GCF_001561995.1	1647556	3385	0	Bacteria	Pseudomonadota	Alphaproteobacteria	Hyphomicrobiales	Stappiaceae	Pseudovibrio	Unclassified
Flavobacterium sandaracinum	GCF_004349135.1	2541733	3386	0	Bacteria	Bacteroidota	Flavobacteriia	Flavobacteriales	Flavobacteriaceae	Flavobacterium	Unclassified
Halomonas andesensis	GCF_003989795.1	447567	3386	0	Bacteria	Pseudomonadota	Gammaproteobacteria	Oceanospirillales	Halomonadaceae	Halomonas	Unclassified
Pseudoxanthomonas jiangsuensis	GCF_010093185.1	619688	3386	0	Bacteria	Pseudomonadota	Gammaproteobacteria	Xanthomonadales	Xanthomonadaceae	Pseudoxanthomonas	Unclassified
Brevundimonas diminuta	GCF_016127655.1	293	3387	0	Bacteria	Pseudomonadota	Alphaproteobacteria	Caulobacterales	Caulobacteraceae	Brevundimonas	Unclassified
Brucella gallinifaecis	GCF_006476605.1	215590	3387	0	Bacteria	Pseudomonadota	Alphaproteobacteria	Hyphomicrobiales	Brucellaceae	Brucella	Unclassified
Paeniclostridium sordellii	GCF_002865995.1	1505	3387	0	Bacteria	Bacillota	Clostridia	Eubacteriales	Peptostreptococcaceae	Paeniclostridium	Unclassified
Samsonia erythrinae	GCF_004342665.1	160434	3387	0	Bacteria	Pseudomonadota	Gammaproteobacteria	Enterobacterales	Pectobacteriaceae	Samsonia	Unclassified
Bordetella pertussis	GCF_008330005.1	520	3388	0	Bacteria	Pseudomonadota	Betaproteobacteria	Burkholderiales	Alcaligenaceae	Bordetella	Unclassified
Eudoraea adriatica DSM 19308	GCF_000382125.1	1121875	3388	0	Bacteria	Bacteroidota	Flavobacteriia	Flavobacteriales	Flavobacteriaceae	Eudoraea	Eudoraea adriatica
Isoptericola dokdonensis DS-3	GCF_001636295.1	1300344	3388	0	Bacteria	Actinomycetota	Actinomycetes	Micrococcales	Promicromonosporaceae	Isoptericola	Isoptericola dokdonensis
Natronorubrum thiooxidans	GCF_900156475.1	308853	3960	0	Archaea	Euryarchaeota	Halobacteria	Natrialbales	Natrialbaceae	Natronorubrum	Unclassified
Oceanospirillum sanctuarii	GCF_002150805.1	1434821	3388	0	Bacteria	Pseudomonadota	Gammaproteobacteria	Oceanospirillales	Oceanospirillaceae	Oceanospirillum	Unclassified
Pseudoalteromonas telluritireducens	GCF_001596795.1	162160	3388	0	Bacteria	Pseudomonadota	Gammaproteobacteria	Alteromonadales	Pseudoalteromonadaceae	Pseudoalteromonas	Unclassified
Rudaeicoccus suwonensis	GCF_007829035.1	657409	3388	0	Bacteria	Actinomycetota	Actinomycetes	Micrococcales	Dermacoccaceae	Rudaeicoccus	Unclassified
Sphingobacterium lactis	GCF_011046555.1	797291	3388	0	Bacteria	Bacteroidota	Sphingobacteriia	Sphingobacteriales	Sphingobacteriaceae	Sphingobacterium	Unclassified
Candidatus Magnetaquicoccus inordinatus	GCF_004217665.1	2496818	3389	2	Bacteria	Pseudomonadota	Alphaproteobacteria	Magnetococcales	Candidatus Magnetaquicoccaceae	Candidatus Magnetaquicoccus	Unclassified
Microbacterium pygmaeum	GCF_900100885.1	370764	3389	0	Bacteria	Actinomycetota	Actinomycetes	Micrococcales	Microbacteriaceae	Microbacterium	Unclassified
Alteromonas australica	GCF_000934525.1	589873	3390	1	Bacteria	Pseudomonadota	Gammaproteobacteria	Alteromonadales	Alteromonadaceae	Alteromonas	Unclassified
Leptospira mayottensis 200901116	GCF_000306675.2	1192864	3390	1	Bacteria	Spirochaetes	Spirochaetia	Leptospirales	Leptospiraceae	Leptospira	Leptospira mayottensis
Nitratireductor basaltis	GCF_000733725.1	472175	3390	1	Bacteria	Pseudomonadota	Alphaproteobacteria	Hyphomicrobiales	Phyllobacteriaceae	Nitratireductor	Unclassified
Algibacter pacificus	GCF_008033385.1	2599389	3390	0	Bacteria	Bacteroidota	Flavobacteriia	Flavobacteriales	Flavobacteriaceae	Algibacter	Unclassified
Halomonas saccharevitans	GCF_900116405.1	416872	3390	0	Bacteria	Pseudomonadota	Gammaproteobacteria	Oceanospirillales	Halomonadaceae	Halomonas	Unclassified
Thiofilum flexile DSM 14609	GCF_000380185.1	1123400	3391	5	Bacteria	Pseudomonadota	Gammaproteobacteria	Thiotrichales	Thiofilaceae	Thiofilum	Thiofilum flexile
Brevibacterium siliguriense	GCF_900105315.1	1136497	3391	0	Bacteria	Actinomycetota	Actinomycetes	Micrococcales	Brevibacteriaceae	Brevibacterium	Unclassified
Jeotgalibacillus salarius	GCF_004405125.1	546023	3391	0	Bacteria	Bacillota	Bacilli	Bacillales	Planococcaceae	Jeotgalibacillus	Unclassified
Lysobacter maris	GCF_003233695.1	1605891	3391	0	Bacteria	Pseudomonadota	Gammaproteobacteria	Xanthomonadales	Xanthomonadaceae	Lysobacter	Unclassified
Pseudoxanthomonas yeongjuensis	GCF_010093345.1	377616	3391	0	Bacteria	Pseudomonadota	Gammaproteobacteria	Xanthomonadales	Xanthomonadaceae	Pseudoxanthomonas	Unclassified
Brooklawnia cerclae	GCF_011758645.1	349934	3392	0	Bacteria	Actinomycetota	Actinomycetes	Propionibacteriales	Propionibacteriaceae	Brooklawnia	Unclassified
Chryseobacterium taeanense	GCF_900099685.1	311334	3392	0	Bacteria	Bacteroidota	Flavobacteriia	Flavobacteriales	Weeksellaceae	Chryseobacterium	Unclassified
Marinobacter mobilis	GCF_900106945.1	488533	3392	0	Bacteria	Pseudomonadota	Gammaproteobacteria	Pseudomonadales	Marinobacteraceae	Marinobacter	Unclassified
Rubritalea profundi	GCF_002954445.1	1658618	3393	3	Bacteria	Verrucomicrobia	Verrucomicrobiae	Verrucomicrobiales	Rubritaleaceae	Rubritalea	Unclassified
Defluviicoccus vanus	GCF_014672695.1	111831	3393	1	Bacteria	Pseudomonadota	Alphaproteobacteria	Rhodospirillales	Rhodospirillaceae	Defluviicoccus	Unclassified
Halopseudomonas salegens	GCF_900105655.1	1434072	3393	0	Bacteria	Pseudomonadota	Gammaproteobacteria	Pseudomonadales	Pseudomonadaceae	Halopseudomonas	Unclassified
Pseudokineococcus lusitanus	GCF_003751265.1	763993	3393	0	Bacteria	Actinomycetota	Actinomycetes	Kineosporiales	Kineosporiaceae	Pseudokineococcus	Unclassified
Ruthenibacterium lactatiformans	GCF_009717905.1	1550024	3393	0	Bacteria	Bacillota	Clostridia	Eubacteriales	Oscillospiraceae	Ruthenibacterium	Unclassified
Meiothermus silvanus DSM 9946	GCF_000092125.1	526227	3394	1	Bacteria	Deinococcus-Thermus	Deinococci	Thermales	Thermaceae	Meiothermus	Meiothermus silvanus
Glycocaulis profundi	GCF_007050995.1	2518983	3394	0	Bacteria	Pseudomonadota	Alphaproteobacteria	Maricaulales	Maricaulaceae	Glycocaulis	Unclassified
Jeotgalibacillus alimentarius	GCF_000829445.1	135826	3394	0	Bacteria	Bacillota	Bacilli	Bacillales	Planococcaceae	Jeotgalibacillus	Unclassified
Roseitalea porphyridii	GCF_004331955.1	1852022	3394	0	Bacteria	Pseudomonadota	Alphaproteobacteria	Hyphomicrobiales	Phyllobacteriaceae	Roseitalea	Unclassified
Acinetobacter pragensis	GCF_001605895.1	1806892	3395	1	Bacteria	Pseudomonadota	Gammaproteobacteria	Moraxellales	Moraxellaceae	Acinetobacter	Unclassified
Proteus hauseri	GCF_004116975.1	183417	3395	0	Bacteria	Pseudomonadota	Gammaproteobacteria	Enterobacterales	Morganellaceae	Proteus	Unclassified
Dehalobacterium formicoaceticum	GCF_002224645.1	51515	3396	3	Bacteria	Bacillota	Clostridia	Eubacteriales	Peptococcaceae	Dehalobacterium	Unclassified
Desulforamulus reducens MI-1	GCF_000016165.1	349161	3396	0	Bacteria	Bacillota	Clostridia	Eubacteriales	Peptococcaceae	Desulforamulus	Desulforamulus reducens
Leminorella richardii	GCF_900478135.1	158841	3396	0	Bacteria	Pseudomonadota	Gammaproteobacteria	Enterobacterales	Budviciaceae	Leminorella	Unclassified
Winogradskyella flava	GCF_014243395.1	1884876	3396	0	Bacteria	Bacteroidota	Flavobacteriia	Flavobacteriales	Flavobacteriaceae	Winogradskyella	Unclassified
Sporolactobacillus laevolacticus DSM 442	GCF_000497245.1	1395513	3397	1	Bacteria	Bacillota	Bacilli	Bacillales	Sporolactobacillaceae	Sporolactobacillus	Sporolactobacillus laevolacticus
Arcticibacter pallidicorallinus	GCF_003002875.1	1259464	3397	0	Bacteria	Bacteroidota	Sphingobacteriia	Sphingobacteriales	Sphingobacteriaceae	Arcticibacter	Unclassified
Cellulophaga lytica	GCF_001941605.1	979	3397	0	Bacteria	Bacteroidota	Flavobacteriia	Flavobacteriales	Flavobacteriaceae	Cellulophaga	Unclassified
Domibacillus tundrae	GCF_000970675.1	1587527	3397	0	Bacteria	Bacillota	Bacilli	Bacillales	Bacillaceae	Domibacillus	Unclassified
Muricomes intestini	GCF_004346165.1	1796634	3397	0	Bacteria	Bacillota	Clostridia	Eubacteriales	Lachnospiraceae	Muricomes	Unclassified
Sphingomonas insulae	GCF_010450875.1	424800	3397	0	Bacteria	Pseudomonadota	Alphaproteobacteria	Sphingomonadales	Sphingomonadaceae	Sphingomonas	Unclassified
Vibrio zhugei	GCF_003716875.1	2479546	3397	0	Bacteria	Pseudomonadota	Gammaproteobacteria	Vibrionales	Vibrionaceae	Vibrio	Unclassified
Blastomonas aquatica	GCF_014639875.1	1510276	3398	0	Bacteria	Pseudomonadota	Alphaproteobacteria	Sphingomonadales	Sphingomonadaceae	Blastomonas	Unclassified
Salinibius halmophilus	GCF_003577475.1	1853216	3398	0	Bacteria	Pseudomonadota	Gammaproteobacteria	Oceanospirillales	Saccharospirillaceae	Salinibius	Unclassified
Holdemania filiformis	GCF_902364195.1	61171	3399	2	Bacteria	Bacillota	Erysipelotrichia	Erysipelotrichales	Erysipelotrichaceae	Holdemania	Unclassified
Clostridium senegalense	GCF_902374755.1	1465809	3399	0	Bacteria	Bacillota	Clostridia	Eubacteriales	Clostridiaceae	Clostridium	Unclassified
Flavobacterium soli DSM 19725	GCF_000422705.1	1121897	3399	0	Bacteria	Bacteroidota	Flavobacteriia	Flavobacteriales	Flavobacteriaceae	Flavobacterium	Flavobacterium soli
Tamlana crocina	GCF_012037625.1	393006	3399	0	Bacteria	Bacteroidota	Flavobacteriia	Flavobacteriales	Flavobacteriaceae	Tamlana	Unclassified
Jejuia pallidilutea	GCF_002973595.1	504487	3400	0	Bacteria	Bacteroidota	Flavobacteriia	Flavobacteriales	Flavobacteriaceae	Jejuia	Unclassified
Cellulophaga fucicola	GCF_900119145.1	76595	3400	0	Bacteria	Bacteroidota	Flavobacteriia	Flavobacteriales	Flavobacteriaceae	Cellulophaga	Unclassified
Paraburkholderia hayleyella	GCF_009455685.1	2152889	3400	0	Bacteria	Pseudomonadota	Betaproteobacteria	Burkholderiales	Burkholderiaceae	Paraburkholderia	Unclassified
Terribacillus halophilus	GCF_900162685.1	361279	3400	0	Bacteria	Bacillota	Bacilli	Bacillales	Bacillaceae	Terribacillus	Unclassified
Anaerostipes rhamnosivorans	GCF_005280655.1	1229621	3401	1	Bacteria	Bacillota	Clostridia	Eubacteriales	Lachnospiraceae	Anaerostipes	Unclassified
Paenisporosarcina indica	GCF_001939075.1	650093	3401	0	Bacteria	Bacillota	Bacilli	Bacillales	Planococcaceae	Paenisporosarcina	Unclassified
Ferrimonas senticii DSM 18821	GCF_000422665.1	1121880	3401	0	Bacteria	Pseudomonadota	Gammaproteobacteria	Alteromonadales	Ferrimonadaceae	Ferrimonas	Ferrimonas senticii
Lentibacillus halodurans	GCF_900112045.1	237679	3401	0	Bacteria	Bacillota	Bacilli	Bacillales	Bacillaceae	Lentibacillus	Unclassified
Winogradskyella undariae	GCF_013404025.1	1285465	3401	0	Bacteria	Bacteroidota	Flavobacteriia	Flavobacteriales	Flavobacteriaceae	Winogradskyella	Unclassified
Geobacillus proteiniphilus	GCF_001908025.1	860353	3402	1	Bacteria	Bacillota	Bacilli	Bacillales	Bacillaceae	Geobacillus	Unclassified
Kurthia huakuii LAM0618	GCF_000505545.1	1334046	3402	0	Bacteria	Bacillota	Bacilli	Bacillales	Planococcaceae	Kurthia	Kurthia huakuii
Alishewanella jeotgali KCTC 22429	GCF_000245735.1	1129374	3403	1	Bacteria	Pseudomonadota	Gammaproteobacteria	Alteromonadales	Alteromonadaceae	Alishewanella	Alishewanella jeotgali
Haladaptatus cibarius D43	GCF_000710615.1	1455608	3944	1	Archaea	Euryarchaeota	Halobacteria	Halobacteriales	Halobacteriaceae	Haladaptatus	Haladaptatus cibarius
Blautia luti	GCF_015669135.1	89014	3403	0	Bacteria	Bacillota	Clostridia	Eubacteriales	Lachnospiraceae	Blautia	Unclassified
Arenibacter lacus	GCF_008711145.1	2608629	3404	0	Bacteria	Bacteroidota	Flavobacteriia	Flavobacteriales	Flavobacteriaceae	Arenibacter	Unclassified
Mesobacillus boroniphilus JCM 21738	GCF_001315165.1	1294265	3404	0	Bacteria	Bacillota	Bacilli	Bacillales	Bacillaceae	Mesobacillus	Mesobacillus boroniphilus
Proteus faecis	GCF_003144395.1	2050967	3404	0	Bacteria	Pseudomonadota	Gammaproteobacteria	Enterobacterales	Morganellaceae	Proteus	Unclassified
Thermicanus aegyptius DSM 12793	GCF_000510645.1	1089548	3405	2	Bacteria	Bacillota	Bacilli	Bacillales	Bacillales Family X. Incertae Sedis	Thermicanus	Thermicanus aegyptius
Fodinicurvata sediminis DSM 21159	GCF_000420625.1	570952	3405	1	Bacteria	Pseudomonadota	Alphaproteobacteria	Hyphomicrobiales	Rhodovibrionaceae	Fodinicurvata	Fodinicurvata sediminis
Kushneria aurantia DSM 21353	GCF_000382245.1	1122139	3405	1	Bacteria	Pseudomonadota	Gammaproteobacteria	Oceanospirillales	Halomonadaceae	Kushneria	Kushneria aurantia
Anoxybacillus rupiensis	GCF_014196195.1	311460	3405	0	Bacteria	Bacillota	Bacilli	Bacillales	Bacillaceae	Anoxybacillus	Unclassified
Vibrio anguillarum M3	GCF_000462975.1	882944	3405	0	Bacteria	Pseudomonadota	Gammaproteobacteria	Vibrionales	Vibrionaceae	Vibrio	Vibrio anguillarum
Legionella busanensis	GCF_900639765.1	190655	3406	2	Bacteria	Pseudomonadota	Gammaproteobacteria	Legionellales	Legionellaceae	Legionella	Unclassified
Luteimonas marina	GCF_007859325.1	488485	3406	2	Bacteria	Pseudomonadota	Gammaproteobacteria	Xanthomonadales	Xanthomonadaceae	Luteimonas	Unclassified
Croceicoccus estronivorus	GCF_001625325.1	1172626	3406	0	Bacteria	Pseudomonadota	Alphaproteobacteria	Sphingomonadales	Erythrobacteraceae	Croceicoccus	Unclassified
Hansschlegelia beijingensis	GCF_014196425.1	1133344	3406	0	Bacteria	Pseudomonadota	Alphaproteobacteria	Hyphomicrobiales	Methylocystaceae	Hansschlegelia	Unclassified
Oleibacter marinus	GCF_900156675.1	484498	3406	0	Bacteria	Pseudomonadota	Gammaproteobacteria	Oceanospirillales	Oceanospirillaceae	Oleibacter	Unclassified
Pistricoccus aurantiacus	GCF_007954585.1	1883414	3406	0	Bacteria	Pseudomonadota	Gammaproteobacteria	Oceanospirillales	Halomonadaceae	Pistricoccus	Unclassified
[Clostridium] scindens	GCF_009684695.1	29347	3407	0	Bacteria	Bacillota	Clostridia	Eubacteriales	Lachnospiraceae	Lachnoclostridium	Unclassified
Croceibacterium salegens	GCF_009827435.1	1737568	3407	0	Bacteria	Pseudomonadota	Alphaproteobacteria	Sphingomonadales	Erythrobacteraceae	Croceibacterium	Unclassified
Oceaniradius stylonematis	GCF_003149475.2	2184161	3407	0	Bacteria	Pseudomonadota	Alphaproteobacteria	Hyphomicrobiales	Phyllobacteriaceae	Oceaniradius	Unclassified
Sphingomonas yantingensis	GCF_014199325.1	1241761	3407	0	Bacteria	Pseudomonadota	Alphaproteobacteria	Sphingomonadales	Sphingomonadaceae	Sphingomonas	Unclassified
Sulfitobacter marinus	GCF_900116285.1	394264	3407	0	Bacteria	Pseudomonadota	Alphaproteobacteria	Rhodobacterales	Roseobacteraceae	Sulfitobacter	Unclassified
Xylanimonas cellulosilytica DSM 15894	GCF_000024965.1	446471	3408	2	Bacteria	Actinomycetota	Actinomycetes	Micrococcales	Promicromonosporaceae	Xylanimonas	Xylanimonas cellulosilytica
Bacteroides fluxus	GCF_902374325.1	626930	3408	0	Bacteria	Bacteroidota	Bacteroidia	Bacteroidales	Bacteroidaceae	Bacteroides	Unclassified
Ectothiorhodospira shaposhnikovii	GCF_016584105.1	1054	3408	0	Bacteria	Pseudomonadota	Gammaproteobacteria	Chromatiales	Ectothiorhodospiraceae	Ectothiorhodospira	Unclassified
Edaphobacter acidisoli	GCF_014642855.1	2040573	3408	0	Bacteria	Acidobacteria	Acidobacteriia	Acidobacteriales	Acidobacteriaceae	Edaphobacter	Unclassified
Leeia oryzae DSM 17879	GCF_000376945.1	1122158	3408	0	Bacteria	Pseudomonadota	Betaproteobacteria	Neisseriales	Chromobacteriaceae	Leeia	Leeia oryzae
Clostridium saudiense	GCF_015667285.1	1414720	3409	2	Bacteria	Bacillota	Clostridia	Eubacteriales	Clostridiaceae	Clostridium	Unclassified
Aquidulcibacter paucihalophilus	GCF_002105465.1	1978549	3409	0	Bacteria	Pseudomonadota	Alphaproteobacteria	Caulobacterales	Caulobacteraceae	Aquidulcibacter	Unclassified
Flavobacterium gilvum	GCF_001761465.1	1492737	3409	0	Bacteria	Bacteroidota	Flavobacteriia	Flavobacteriales	Flavobacteriaceae	Flavobacterium	Unclassified
Pseudoalteromonas spiralis	GCF_001596815.1	162157	3410	0	Bacteria	Pseudomonadota	Gammaproteobacteria	Alteromonadales	Pseudoalteromonadaceae	Pseudoalteromonas	Unclassified
Williamwhitmania taraxaci	GCF_900096565.1	1640674	3411	1	Bacteria	Bacteroidota	Bacteroidia	Bacteroidales	Williamwhitmaniaceae	Williamwhitmania	Unclassified
Alcanivorax hongdengensis A-11-3	GCF_000300995.1	1177179	3411	0	Bacteria	Pseudomonadota	Gammaproteobacteria	Oceanospirillales	Alcanivoracaceae	Alcanivorax	Alcanivorax hongdengensis
Aquisalinus luteolus	GCF_009712425.2	1566827	3411	0	Bacteria	Pseudomonadota	Alphaproteobacteria	Parvularculales	Parvularculaceae	Aquisalinus	Unclassified
Glaciihabitans tibetensis	GCF_003003265.1	1266600	3411	0	Bacteria	Actinomycetota	Actinomycetes	Micrococcales	Microbacteriaceae	Glaciihabitans	Unclassified
Marinobacter gudaonensis	GCF_900115175.1	375760	3411	0	Bacteria	Pseudomonadota	Gammaproteobacteria	Pseudomonadales	Marinobacteraceae	Marinobacter	Unclassified
Salinisphaera halophila YIM 95161	GCF_003732545.1	1051139	3411	0	Bacteria	Pseudomonadota	Gammaproteobacteria	Salinisphaerales	Salinisphaeraceae	Salinisphaera	Salinisphaera halophila
Salinisphaera shabanensis E1L3A	GCF_000215955.2	1033802	3411	0	Bacteria	Pseudomonadota	Gammaproteobacteria	Salinisphaerales	Salinisphaeraceae	Salinisphaera	Salinisphaera shabanensis
Acidithiobacillus albertensis	GCF_001931655.1	119978	3412	0	Bacteria	Pseudomonadota	Acidithiobacillia	Acidithiobacillales	Acidithiobacillaceae	Acidithiobacillus	Unclassified
Bizionia arctica	GCF_014638915.1	1495645	3412	0	Bacteria	Bacteroidota	Flavobacteriia	Flavobacteriales	Flavobacteriaceae	Bizionia	Unclassified
Salinibacillus kushneri	GCF_900111405.1	237682	3412	0	Bacteria	Bacillota	Bacilli	Bacillales	Bacillaceae	Salinibacillus	Unclassified
Kroppenstedtia guangzhouensis	GCF_014637345.1	1274356	3413	2	Bacteria	Bacillota	Bacilli	Bacillales	Thermoactinomycetaceae	Kroppenstedtia	Unclassified
Arenibacter nanhaiticus	GCF_900141935.1	558155	3413	0	Bacteria	Bacteroidota	Flavobacteriia	Flavobacteriales	Flavobacteriaceae	Arenibacter	Unclassified
Limoniibacter endophyticus	GCF_014652835.1	1565040	3413	0	Bacteria	Pseudomonadota	Alphaproteobacteria	Hyphomicrobiales	Hyphomicrobiaceae	Limoniibacter	Unclassified
Rhodanobacter fulvus Jip2	GCF_000264315.1	1163408	3413	0	Bacteria	Pseudomonadota	Gammaproteobacteria	Xanthomonadales	Rhodanobacteraceae	Rhodanobacter	Rhodanobacter fulvus
Salinicola salarius	GCF_003206135.1	430457	3413	0	Bacteria	Pseudomonadota	Gammaproteobacteria	Oceanospirillales	Halomonadaceae	Salinicola	Unclassified
Agromyces binzhouensis	GCF_004135055.1	1817495	3414	0	Bacteria	Actinomycetota	Actinomycetes	Micrococcales	Microbacteriaceae	Agromyces	Unclassified
Atopomonas hussainii	GCF_900109735.1	1429083	3414	0	Bacteria	Pseudomonadota	Gammaproteobacteria	Pseudomonadales	Pseudomonadaceae	Atopomonas	Unclassified
Sphingomonas spermidinifaciens	GCF_002351485.1	1141889	3414	0	Bacteria	Pseudomonadota	Alphaproteobacteria	Sphingomonadales	Sphingomonadaceae	Sphingomonas	Unclassified
Tetrasphaera jenkinsii Ben 74	GCF_001046875.1	1193518	3415	0	Bacteria	Actinomycetota	Actinomycetes	Micrococcales	Intrasporangiaceae	Tetrasphaera	Tetrasphaera jenkinsii
Marinobacter halotolerans	GCF_008795985.1	1569211	3415	0	Bacteria	Pseudomonadota	Gammaproteobacteria	Pseudomonadales	Marinobacteraceae	Marinobacter	Unclassified
Methylocapsa aurea	GCF_000746085.1	663610	3415	0	Bacteria	Pseudomonadota	Alphaproteobacteria	Hyphomicrobiales	Beijerinckiaceae	Methylocapsa	Unclassified
Paracoccus sediminilitoris	GCF_003259195.1	2202419	3415	0	Bacteria	Pseudomonadota	Alphaproteobacteria	Rhodobacterales	Paracoccaceae	Paracoccus	Unclassified
Terasakiispira papahanaumokuakeensis	GCF_001709345.1	197479	3415	0	Bacteria	Pseudomonadota	Gammaproteobacteria	Oceanospirillales	Unclassified	Terasakiispira	Unclassified
Brumimicrobium glaciale	GCF_004152935.1	200475	3416	0	Bacteria	Bacteroidota	Flavobacteriia	Flavobacteriales	Crocinitomicaceae	Brumimicrobium	Unclassified
Limimaricola variabilis	GCF_014195545.1	1492771	3416	0	Bacteria	Pseudomonadota	Alphaproteobacteria	Rhodobacterales	Paracoccaceae	Limimaricola	Unclassified
Marinobacter confluentis	GCF_004785685.1	1697557	3416	0	Bacteria	Pseudomonadota	Gammaproteobacteria	Pseudomonadales	Marinobacteraceae	Marinobacter	Unclassified
Shewanella benthica	GCF_900476435.1	43661	3416	0	Bacteria	Pseudomonadota	Gammaproteobacteria	Alteromonadales	Shewanellaceae	Shewanella	Unclassified
Sphingopyxis terrae subsp. ummariensis	GCF_002374275.1	429001	3416	0	Bacteria	Pseudomonadota	Alphaproteobacteria	Sphingomonadales	Sphingomonadaceae	Sphingopyxis	Sphingopyxis terrae
Clostridium uliginosum	GCF_900112485.1	119641	3417	1	Bacteria	Bacillota	Clostridia	Eubacteriales	Clostridiaceae	Clostridium	Unclassified
Microbacterium ketosireducens	GCF_000956575.1	92835	3417	0	Bacteria	Actinomycetota	Actinomycetes	Micrococcales	Microbacteriaceae	Microbacterium	Unclassified
Myroides odoratimimus subsp. xuanwuensis	GCF_900142635.1	1324934	3417	0	Bacteria	Bacteroidota	Flavobacteriia	Flavobacteriales	Flavobacteriaceae	Myroides	Myroides odoratimimus
Chitinilyticum aquatile DSM 21506	GCF_000430805.1	1121275	3418	0	Bacteria	Pseudomonadota	Betaproteobacteria	Neisseriales	Chromobacteriaceae	Chitinilyticum	Chitinilyticum aquatile
Flavobacterium frigoris	GCF_900111075.1	229204	3418	0	Bacteria	Bacteroidota	Flavobacteriia	Flavobacteriales	Flavobacteriaceae	Flavobacterium	Unclassified
Frateuria terrea	GCF_900115705.1	529704	3418	0	Bacteria	Pseudomonadota	Gammaproteobacteria	Xanthomonadales	Rhodanobacteraceae	Frateuria	Unclassified
Marinobacter vinifirmus	GCF_002258215.1	355591	3418	0	Bacteria	Pseudomonadota	Gammaproteobacteria	Pseudomonadales	Marinobacteraceae	Marinobacter	Unclassified
Sediminibacillus albus	GCF_900101125.1	407036	3418	0	Bacteria	Bacillota	Bacilli	Bacillales	Bacillaceae	Sediminibacillus	Unclassified
Treponema primitia ZAS-2	GCF_000214375.1	545694	3419	3	Bacteria	Spirochaetes	Spirochaetia	Spirochaetales	Treponemataceae	Treponema	Treponema primitia
Paraferrimonas sedimenticola	GCF_002282855.1	375674	3419	0	Bacteria	Pseudomonadota	Gammaproteobacteria	Alteromonadales	Ferrimonadaceae	Paraferrimonas	Unclassified
Photobacterium carnosum	GCF_009389665.1	2023717	3419	0	Bacteria	Pseudomonadota	Gammaproteobacteria	Vibrionales	Vibrionaceae	Photobacterium	Unclassified
Pseudophaeobacter leonis	GCF_002087335.1	1144477	3419	0	Bacteria	Pseudomonadota	Alphaproteobacteria	Rhodobacterales	Paracoccaceae	Pseudophaeobacter	Unclassified
Weizmannia ginsengihumi	GCF_011008565.1	363870	3420	0	Bacteria	Bacillota	Bacilli	Bacillales	Bacillaceae	Weizmannia	Unclassified
Agromyces flavus	GCF_900104685.1	589382	3420	0	Bacteria	Actinomycetota	Actinomycetes	Micrococcales	Microbacteriaceae	Agromyces	Unclassified
Amnibacterium setariae	GCF_003581425.1	2306585	3420	0	Bacteria	Actinomycetota	Actinomycetes	Micrococcales	Microbacteriaceae	Amnibacterium	Unclassified
Arthrobacter psychrolactophilus	GCF_003219795.1	92442	3420	0	Bacteria	Actinomycetota	Actinomycetes	Micrococcales	Micrococcaceae	Arthrobacter	Unclassified
Brachybacterium ginsengisoli	GCF_002407065.1	1331682	3420	0	Bacteria	Actinomycetota	Actinomycetes	Micrococcales	Dermabacteraceae	Brachybacterium	Unclassified
Glutamicibacter arilaitensis Re117	GCF_000197735.1	861360	3420	0	Bacteria	Actinomycetota	Actinomycetes	Micrococcales	Micrococcaceae	Glutamicibacter	Glutamicibacter arilaitensis
Halomonas xinjiangensis	GCF_000759345.1	1166948	3420	0	Bacteria	Pseudomonadota	Gammaproteobacteria	Oceanospirillales	Halomonadaceae	Halomonas	Unclassified
Lutibacter oricola	GCF_900106565.1	762486	3420	0	Bacteria	Bacteroidota	Flavobacteriia	Flavobacteriales	Flavobacteriaceae	Lutibacter	Unclassified
Novosphingobium piscinae	GCF_014230355.1	1507448	3420	0	Bacteria	Pseudomonadota	Alphaproteobacteria	Sphingomonadales	Sphingomonadaceae	Novosphingobium	Unclassified
Desulfomicrobium baculatum DSM 4028	GCF_000023225.1	525897	3421	0	Bacteria	Pseudomonadota	Deltaproteobacteria	Desulfovibrionales	Desulfomicrobiaceae	Desulfomicrobium	Desulfomicrobium baculatum
Glaciecola nitratireducens FR1064	GCF_000226565.1	1085623	3421	0	Bacteria	Pseudomonadota	Gammaproteobacteria	Alteromonadales	Alteromonadaceae	Glaciecola	Glaciecola nitratireducens
Microbulbifer pacificus	GCF_002959965.1	407164	3421	0	Bacteria	Pseudomonadota	Gammaproteobacteria	Cellvibrionales	Microbulbiferaceae	Microbulbifer	Unclassified
Planococcus rifietoensis	GCF_001465795.2	200991	3421	0	Bacteria	Bacillota	Bacilli	Bacillales	Planococcaceae	Planococcus	Unclassified
Winogradskyella ludwigii	GCF_013403985.1	2686076	3421	0	Bacteria	Bacteroidota	Flavobacteriia	Flavobacteriales	Flavobacteriaceae	Winogradskyella	Unclassified
Dechloromonas agitata is5	GCF_000519045.1	1304883	3422	1	Bacteria	Pseudomonadota	Betaproteobacteria	Rhodocyclales	Azonexaceae	Dechloromonas	Dechloromonas agitata
Bacteroides clarus	GCF_015670525.1	626929	3422	0	Bacteria	Bacteroidota	Bacteroidia	Bacteroidales	Bacteroidaceae	Bacteroides	Unclassified
Confluentibacter flavum	GCF_002843175.1	1909700	3422	0	Bacteria	Bacteroidota	Flavobacteriia	Flavobacteriales	Flavobacteriaceae	Confluentibacter	Unclassified
Epilithonimonas hispanica	GCF_003385395.1	358687	3422	0	Bacteria	Bacteroidota	Flavobacteriia	Flavobacteriales	Weeksellaceae	Epilithonimonas	Unclassified
Zhihengliuella halotolerans	GCF_002872085.1	370736	3422	0	Bacteria	Actinomycetota	Actinomycetes	Micrococcales	Micrococcaceae	Zhihengliuella	Unclassified
Alishewanella longhuensis	GCF_014653435.1	1091037	3423	0	Bacteria	Pseudomonadota	Gammaproteobacteria	Alteromonadales	Alteromonadaceae	Alishewanella	Unclassified
Aquamicrobium aerolatum DSM 21857	GCF_900113935.1	1121003	3423	0	Bacteria	Pseudomonadota	Alphaproteobacteria	Hyphomicrobiales	Phyllobacteriaceae	Aquamicrobium	Aquamicrobium aerolatum
Formosa haliotis	GCF_001685485.1	1555194	3423	0	Bacteria	Bacteroidota	Flavobacteriia	Flavobacteriales	Flavobacteriaceae	Formosa	Unclassified
Acidipila rosea	GCF_004339725.1	768535	3424	0	Bacteria	Acidobacteria	Acidobacteriia	Acidobacteriales	Acidobacteriaceae	Acidipila	Unclassified
Bacteroides stercoris	GCF_015551965.1	46506	3424	0	Bacteria	Bacteroidota	Bacteroidia	Bacteroidales	Bacteroidaceae	Bacteroides	Unclassified
Gluconacetobacter tumulisoli	GCF_014174155.1	1286189	3424	0	Bacteria	Pseudomonadota	Alphaproteobacteria	Rhodospirillales	Acetobacteraceae	Gluconacetobacter	Unclassified
Leptospira alexanderi	GCF_002009775.1	100053	3424	0	Bacteria	Spirochaetes	Spirochaetia	Leptospirales	Leptospiraceae	Leptospira	Unclassified
Chryseobacterium echinoideorum	GCF_007474535.1	1549648	3425	1	Bacteria	Bacteroidota	Flavobacteriia	Flavobacteriales	Weeksellaceae	Chryseobacterium	Unclassified
Dielma fastidiosa	GCF_902374875.1	1034346	3425	1	Bacteria	Bacillota	Erysipelotrichia	Erysipelotrichales	Erysipelotrichaceae	Dielma	Unclassified
Amphritea japonica ATCC BAA-1530	GCF_000381785.1	1278309	3425	0	Bacteria	Pseudomonadota	Gammaproteobacteria	Oceanospirillales	Oceanospirillaceae	Amphritea	Amphritea japonica
Microbacterium protaetiae	GCF_004135285.1	2509458	3425	0	Bacteria	Actinomycetota	Actinomycetes	Micrococcales	Microbacteriaceae	Microbacterium	Unclassified
Planomicrobium soli	GCF_003014655.1	1176648	3425	0	Bacteria	Bacillota	Bacilli	Bacillales	Planococcaceae	Planomicrobium	Unclassified
Polaribacter porphyrae	GCF_002954685.1	1137780	3425	0	Bacteria	Bacteroidota	Flavobacteriia	Flavobacteriales	Flavobacteriaceae	Polaribacter	Unclassified
Pontivivens insulae	GCF_003385715.1	1639689	3425	0	Bacteria	Pseudomonadota	Alphaproteobacteria	Rhodobacterales	Paracoccaceae	Pontivivens	Unclassified
Xenorhabdus ehlersii	GCF_002632445.1	290111	3425	0	Bacteria	Pseudomonadota	Gammaproteobacteria	Enterobacterales	Morganellaceae	Xenorhabdus	Unclassified
Thioalkalivibrio thiocyanodenitrificans ARhD 1	GCF_000378965.1	713586	3426	0	Bacteria	Pseudomonadota	Gammaproteobacteria	Chromatiales	Ectothiorhodospiraceae	Thioalkalivibrio	Thioalkalivibrio thiocyanodenitrificans
Ornithinimicrobium cerasi	GCF_003702705.1	2248773	3427	2	Bacteria	Actinomycetota	Actinomycetes	Micrococcales	Ornithinimicrobiaceae	Ornithinimicrobium	Unclassified
Geoalkalibacter subterraneus	GCF_000827125.1	483547	3427	1	Bacteria	Pseudomonadota	Deltaproteobacteria	Desulfuromonadales	Geobacteraceae	Geoalkalibacter	Unclassified
Marinomonas balearica	GCF_004362145.1	491947	3427	0	Bacteria	Pseudomonadota	Gammaproteobacteria	Oceanospirillales	Oceanospirillaceae	Marinomonas	Unclassified
Microbacterium foliorum	GCF_006385575.1	104336	3427	0	Bacteria	Actinomycetota	Actinomycetes	Micrococcales	Microbacteriaceae	Microbacterium	Unclassified
Cupidesulfovibrio liaohensis	GCF_011682075.1	2604158	3428	0	Bacteria	Pseudomonadota	Deltaproteobacteria	Desulfovibrionales	Desulfovibrionaceae	Cupidesulfovibrio	Unclassified
Hyphomonas johnsonii MHS-2	GCF_000685275.1	1280950	3428	0	Bacteria	Pseudomonadota	Alphaproteobacteria	Hyphomonadales	Hyphomonadaceae	Hyphomonas	Hyphomonas johnsonii
Aureivirga marina	GCF_015767265.1	1182451	3429	0	Bacteria	Bacteroidota	Flavobacteriia	Flavobacteriales	Flavobacteriaceae	Aureivirga	Unclassified
Legionella drancourtii LLAP12	GCF_000162755.2	658187	3429	0	Bacteria	Pseudomonadota	Gammaproteobacteria	Legionellales	Legionellaceae	Legionella	Legionella drancourtii
Thioclava marina	GCF_002020135.1	1915077	3429	0	Bacteria	Pseudomonadota	Alphaproteobacteria	Rhodobacterales	Paracoccaceae	Thioclava	Unclassified
Thioalkalivibrio nitratireducens DSM 14787	GCF_000321415.2	1255043	3430	2	Bacteria	Pseudomonadota	Gammaproteobacteria	Chromatiales	Ectothiorhodospiraceae	Thioalkalivibrio	Thioalkalivibrio nitratireducens
Brachybacterium alimentarium	GCF_003335265.1	47845	3430	0	Bacteria	Actinomycetota	Actinomycetes	Micrococcales	Dermabacteraceae	Brachybacterium	Unclassified
Cellulomonas rhizosphaerae	GCF_003470205.1	2293719	3430	0	Bacteria	Actinomycetota	Actinomycetes	Micrococcales	Cellulomonadaceae	Cellulomonas	Unclassified
Erwinia pyrifoliae	GCF_002952315.1	79967	3430	0	Bacteria	Pseudomonadota	Gammaproteobacteria	Enterobacterales	Erwiniaceae	Erwinia	Unclassified
Geobacillus thermodenitrificans	GCF_002706565.1	33940	3430	0	Bacteria	Bacillota	Bacilli	Bacillales	Bacillaceae	Geobacillus	Unclassified
Desulfocucumis palustris	GCF_002933875.1	1898651	3431	2	Bacteria	Bacillota	Clostridia	Eubacteriales	Desulfocucumaceae	Desulfocucumis	Unclassified
Candidatus Terasakiella magnetica	GCF_900093605.1	1867952	3431	1	Bacteria	Pseudomonadota	Alphaproteobacteria	Rhodospirillales	Terasakiellaceae	Terasakiella	Unclassified
Alkalicoccus daliensis	GCF_900103955.1	745820	3431	0	Bacteria	Bacillota	Bacilli	Bacillales	Bacillaceae	Alkalicoccus	Unclassified
Microbacterium gorillae	GCF_000826185.2	1231063	3431	0	Bacteria	Actinomycetota	Actinomycetes	Micrococcales	Microbacteriaceae	Microbacterium	Unclassified
Microbulbifer hydrolyticus	GCF_009931115.1	48074	3431	0	Bacteria	Pseudomonadota	Gammaproteobacteria	Cellvibrionales	Microbulbiferaceae	Microbulbifer	Unclassified
Sneathiella limimaris	GCF_012932565.1	1964213	3431	0	Bacteria	Pseudomonadota	Alphaproteobacteria	Sneathiellales	Sneathiellaceae	Sneathiella	Unclassified
Cyanobacterium aponinum PCC 10605	GCF_000317675.1	755178	3432	2	Bacteria	Cyanobacteria	Unclassified	Chroococcales	Geminocystaceae	Cyanobacterium	Cyanobacterium aponinum
Pedobacter psychrophilus	GCF_001652725.1	1826909	3432	1	Bacteria	Bacteroidota	Sphingobacteriia	Sphingobacteriales	Sphingobacteriaceae	Pedobacter	Unclassified
Clostridium combesii	GCF_002749945.1	39481	3432	0	Bacteria	Bacillota	Clostridia	Eubacteriales	Clostridiaceae	Clostridium	Unclassified
Candidatus Methanoperedens sp. BLZ2	GCF_002487355.1	2035255	3908	0	Archaea	Euryarchaeota	Methanomicrobia	Methanosarcinales	Candidatus Methanoperedenaceae	Candidatus Methanoperedens	Unclassified
Hyphomonas atlantica	GCF_000682715.1	1280948	3432	0	Bacteria	Pseudomonadota	Alphaproteobacteria	Hyphomonadales	Hyphomonadaceae	Hyphomonas	Unclassified
Rhodomicrobium lacus	GCF_003992725.1	2498452	3432	0	Bacteria	Pseudomonadota	Alphaproteobacteria	Hyphomicrobiales	Hyphomicrobiaceae	Rhodomicrobium	Unclassified
Psychroserpens burtonensis DSM 12212	GCF_000425305.1	1123037	3433	0	Bacteria	Bacteroidota	Flavobacteriia	Flavobacteriales	Flavobacteriaceae	Psychroserpens	Psychroserpens burtonensis
Cellulomonas carbonis	GCF_014636275.1	1386092	3433	0	Bacteria	Actinomycetota	Actinomycetes	Micrococcales	Cellulomonadaceae	Cellulomonas	Unclassified
Curtobacterium albidum	GCF_013359825.1	50728	3433	0	Bacteria	Actinomycetota	Actinomycetes	Micrococcales	Microbacteriaceae	Curtobacterium	Unclassified
Leadbetterella byssophila DSM 17132	GCF_000166395.1	649349	3434	0	Bacteria	Bacteroidota	Cytophagia	Cytophagales	Spirosomaceae	Leadbetterella	Leadbetterella byssophila
Thermogemmata fonticola	GCF_013694095.1	2755323	3434	0	Bacteria	Planctomycetota	Planctomycetia	Gemmatales	Gemmataceae	Thermogemmata	Unclassified
Morganella morganii subsp. morganii KT	GCF_000286435.2	1124991	3435	1	Bacteria	Pseudomonadota	Gammaproteobacteria	Enterobacterales	Morganellaceae	Morganella	Morganella morganii
Cellulomonas septica	GCF_012396155.1	285080	3435	0	Bacteria	Actinomycetota	Actinomycetes	Micrococcales	Cellulomonadaceae	Cellulomonas	Unclassified
Inhella crocodyli	GCF_004004565.1	2499851	3435	0	Bacteria	Pseudomonadota	Betaproteobacteria	Burkholderiales	Sphaerotilaceae	Inhella	Unclassified
Paracoccus chinensis	GCF_900102885.1	525640	3435	0	Bacteria	Pseudomonadota	Alphaproteobacteria	Rhodobacterales	Paracoccaceae	Paracoccus	Unclassified
Pseudomonas thermotolerans J53	GCF_000513835.1	935867	3435	0	Bacteria	Pseudomonadota	Gammaproteobacteria	Pseudomonadales	Pseudomonadaceae	Pseudomonas	Pseudomonas thermotolerans
Thiomonas arsenitoxydans	GCF_000253115.1	426114	3435	0	Bacteria	Pseudomonadota	Betaproteobacteria	Burkholderiales	Unclassified	Thiomonas	Unclassified
Psychroflexus torquis ATCC 700755	GCF_000153485.2	313595	3436	1	Bacteria	Bacteroidota	Flavobacteriia	Flavobacteriales	Flavobacteriaceae	Psychroflexus	Psychroflexus torquis
Alkalihalobacillus nanhaiisediminis	GCF_007830185.1	688079	3436	0	Bacteria	Bacillota	Bacilli	Bacillales	Bacillaceae	Alkalihalobacillus	Unclassified
Marinobacter vulgaris	GCF_003344045.1	1928331	3436	0	Bacteria	Pseudomonadota	Gammaproteobacteria	Pseudomonadales	Marinobacteraceae	Marinobacter	Unclassified
Planctomonas deserti	GCF_003067705.1	2144185	3436	0	Bacteria	Actinomycetota	Actinomycetes	Micrococcales	Microbacteriaceae	Planctomonas	Unclassified
Thiomonas delicata	GCF_900088825.1	364030	3436	0	Bacteria	Pseudomonadota	Betaproteobacteria	Burkholderiales	Unclassified	Thiomonas	Unclassified
Comamonas badia DSM 17552	GCF_000484635.1	1121348	3437	0	Bacteria	Pseudomonadota	Betaproteobacteria	Burkholderiales	Comamonadaceae	Comamonas	Comamonas badia
Dysgonomonas capnocytophagoides DSM 22835	GCF_000426485.1	1121485	3437	0	Bacteria	Bacteroidota	Bacteroidia	Bacteroidales	Dysgonomonadaceae	Dysgonomonas	Dysgonomonas capnocytophagoides
Piscirickettsia litoralis	GCF_001720395.1	1891921	3438	2	Bacteria	Pseudomonadota	Gammaproteobacteria	Thiotrichales	Piscirickettsiaceae	Piscirickettsia	Unclassified
[Clostridium] hylemonae DSM 15053	GCF_008281175.1	553973	3438	1	Bacteria	Bacillota	Clostridia	Eubacteriales	Lachnospiraceae	Lachnoclostridium	[Clostridium] hylemonae
Enterococcus phoeniculicola	GCF_001886115.1	154621	3438	0	Bacteria	Bacillota	Bacilli	Lactobacillales	Enterococcaceae	Enterococcus	Unclassified
Leptospira kemamanensis	GCF_004769665.1	2484942	3438	0	Bacteria	Spirochaetes	Spirochaetia	Leptospirales	Leptospiraceae	Leptospira	Unclassified
Undibacterium aquatile	GCF_014699135.1	1537398	3438	0	Bacteria	Pseudomonadota	Betaproteobacteria	Burkholderiales	Oxalobacteraceae	Undibacterium	Unclassified
Vibrio halioticoli	GCF_003568965.1	71388	3438	0	Bacteria	Pseudomonadota	Gammaproteobacteria	Vibrionales	Vibrionaceae	Vibrio	Unclassified
Candidatus Prometheoarchaeum syntrophicum	GCF_008000775.1	2594042	3902	0	Archaea	Candidatus Lokiarchaeota	Unclassified	Unclassified	Unclassified	Candidatus Prometheoarchaeum	Unclassified
Stenotrophomonas chelatiphaga	GCF_001431535.1	517011	3439	1	Bacteria	Pseudomonadota	Gammaproteobacteria	Xanthomonadales	Xanthomonadaceae	Stenotrophomonas	Unclassified
Alicyclobacillus shizuokensis NBRC 103103	GCF_001552255.1	1220573	3439	0	Bacteria	Bacillota	Bacilli	Bacillales	Alicyclobacillaceae	Alicyclobacillus	Alicyclobacillus shizuokensis
Cellulophaga geojensis KL-A	GCF_000568425.1	1328323	3439	0	Bacteria	Bacteroidota	Flavobacteriia	Flavobacteriales	Flavobacteriaceae	Cellulophaga	Cellulophaga geojensis
Deinococcus deserti VCD115	GCF_000020685.1	546414	3439	0	Bacteria	Deinococcus-Thermus	Deinococci	Deinococcales	Deinococcaceae	Deinococcus	Deinococcus deserti
Roseinatronobacter thiooxidans	GCF_003254005.1	121821	3439	0	Bacteria	Pseudomonadota	Alphaproteobacteria	Rhodobacterales	Paracoccaceae	Roseinatronobacter	Unclassified
Sphingobacterium cavernae	GCF_008520265.1	2592657	3439	0	Bacteria	Bacteroidota	Sphingobacteriia	Sphingobacteriales	Sphingobacteriaceae	Sphingobacterium	Unclassified
Halomonas johnsoniae	GCF_014651795.1	502832	3440	1	Bacteria	Pseudomonadota	Gammaproteobacteria	Oceanospirillales	Halomonadaceae	Halomonas	Unclassified
Halomonas salicampi	GCF_013415105.1	1449798	3440	0	Bacteria	Pseudomonadota	Gammaproteobacteria	Oceanospirillales	Halomonadaceae	Halomonas	Unclassified
Maridesulfovibrio bastinii DSM 16055	GCF_000429985.1	1121441	3440	0	Bacteria	Pseudomonadota	Deltaproteobacteria	Desulfovibrionales	Desulfovibrionaceae	Maridesulfovibrio	Maridesulfovibrio bastinii
Owenweeksia hongkongensis DSM 17368	GCF_000236705.1	926562	3440	0	Bacteria	Bacteroidota	Flavobacteriia	Flavobacteriales	Schleiferiaceae	Owenweeksia	Owenweeksia hongkongensis
Pseudomonas pohangensis	GCF_900105995.1	364197	3440	0	Bacteria	Pseudomonadota	Gammaproteobacteria	Pseudomonadales	Pseudomonadaceae	Pseudomonas	Unclassified
Vibrio mimicus	GCF_009763965.1	674	3440	0	Bacteria	Pseudomonadota	Gammaproteobacteria	Vibrionales	Vibrionaceae	Vibrio	Unclassified
Desulfobulbus elongatus DSM 2908	GCF_000621145.1	1121402	3441	1	Bacteria	Pseudomonadota	Deltaproteobacteria	Desulfobacterales	Desulfobulbaceae	Desulfobulbus	Desulfobulbus elongatus
Enterococcus rivorum	GCF_001742285.1	762845	3441	1	Bacteria	Bacillota	Bacilli	Lactobacillales	Enterococcaceae	Enterococcus	Unclassified
Marinobacter daepoensis DSM 16072	GCF_000421165.1	1122197	3441	0	Bacteria	Pseudomonadota	Gammaproteobacteria	Pseudomonadales	Marinobacteraceae	Marinobacter	Marinobacter daepoensis
Microbacterium algeriense	GCF_008868005.1	2615184	3441	0	Bacteria	Actinomycetota	Actinomycetes	Micrococcales	Microbacteriaceae	Microbacterium	Unclassified
Sinisalibacter lacisalsi	GCF_014640115.1	1526570	3441	0	Bacteria	Pseudomonadota	Alphaproteobacteria	Rhodobacterales	Roseobacteraceae	Sinisalibacter	Unclassified
Crenothrix polyspora	GCF_900163745.1	360316	3442	7	Bacteria	Pseudomonadota	Gammaproteobacteria	Methylococcales	Crenotrichaceae	Crenothrix	Unclassified
Clostridium paraputrificum	GCF_015667535.1	29363	3442	1	Bacteria	Bacillota	Clostridia	Eubacteriales	Clostridiaceae	Clostridium	Unclassified
Coprobacillus cateniformis	GCF_009767585.1	100884	3442	1	Bacteria	Bacillota	Erysipelotrichia	Erysipelotrichales	Coprobacillaceae	Coprobacillus	Unclassified
Oscillochloris trichoides DG-6	GCF_000152145.1	765420	3442	1	Bacteria	Chloroflexi	Chloroflexia	Chloroflexales	Oscillochloridaceae	Oscillochloris	Oscillochloris trichoides
Sphaerobacter thermophilus DSM 20745	GCF_000024985.1	479434	3442	1	Bacteria	Chloroflexi	Thermomicrobia	Sphaerobacterales	Sphaerobacteraceae	Sphaerobacter	Sphaerobacter thermophilus
Thermoactinomyces daqus	GCF_013867735.1	1329516	3443	1	Bacteria	Bacillota	Bacilli	Bacillales	Thermoactinomycetaceae	Thermoactinomyces	Unclassified
Acinetobacter defluvii	GCF_001704615.3	1871111	3443	0	Bacteria	Pseudomonadota	Gammaproteobacteria	Moraxellales	Moraxellaceae	Acinetobacter	Unclassified
Flavobacterium flevense	GCF_900142775.1	983	3443	0	Bacteria	Bacteroidota	Flavobacteriia	Flavobacteriales	Flavobacteriaceae	Flavobacterium	Unclassified
Polaribacter reichenbachii	GCF_001975665.1	996801	3443	0	Bacteria	Bacteroidota	Flavobacteriia	Flavobacteriales	Flavobacteriaceae	Polaribacter	Unclassified
Winogradskyella pacifica	GCF_013403915.1	664642	3443	0	Bacteria	Bacteroidota	Flavobacteriia	Flavobacteriales	Flavobacteriaceae	Winogradskyella	Unclassified
Myroides profundi	GCF_000833025.1	480520	3444	1	Bacteria	Bacteroidota	Flavobacteriia	Flavobacteriales	Flavobacteriaceae	Myroides	Unclassified
Lacinutrix mariniflava	GCF_001418015.1	342955	3444	0	Bacteria	Bacteroidota	Flavobacteriia	Flavobacteriales	Flavobacteriaceae	Lacinutrix	Unclassified
Ottowia oryzae	GCF_003008535.1	2109914	3444	0	Bacteria	Pseudomonadota	Betaproteobacteria	Burkholderiales	Comamonadaceae	Ottowia	Unclassified
Rariglobus hedericola	GCF_007559335.1	2597822	3444	0	Bacteria	Verrucomicrobia	Opitutae	Opitutales	Opitutaceae	Rariglobus	Unclassified
Ulvibacter litoralis	GCF_014651275.1	227084	3444	0	Bacteria	Bacteroidota	Flavobacteriia	Flavobacteriales	Flavobacteriaceae	Ulvibacter	Unclassified
Anseongella ginsenosidimutans	GCF_008033235.1	496056	3445	0	Bacteria	Bacteroidota	Sphingobacteriia	Sphingobacteriales	Sphingobacteriaceae	Anseongella	Unclassified
Jannaschia donghaensis	GCF_001403795.1	420998	3445	0	Bacteria	Pseudomonadota	Alphaproteobacteria	Rhodobacterales	Roseobacteraceae	Jannaschia	Unclassified
Thermobispora bispora DSM 43833	GCF_000092645.1	469371	3445	0	Bacteria	Actinomycetota	Actinomycetes	Streptosporangiales	Streptosporangiaceae	Thermobispora	Thermobispora bispora
Zhongshania antarctica	GCF_014898265.1	641702	3445	0	Bacteria	Pseudomonadota	Gammaproteobacteria	Cellvibrionales	Spongiibacteraceae	Zhongshania	Unclassified
Chryseobacterium defluvii	GCF_014204415.1	160396	3446	0	Bacteria	Bacteroidota	Flavobacteriia	Flavobacteriales	Weeksellaceae	Chryseobacterium	Unclassified
Gluconacetobacter diazotrophicus PA1 5	GCF_000021325.1	272568	3446	0	Bacteria	Pseudomonadota	Alphaproteobacteria	Rhodospirillales	Acetobacteraceae	Gluconacetobacter	Gluconacetobacter diazotrophicus
Jannaschia rubra	GCF_900113265.1	282197	3446	0	Bacteria	Pseudomonadota	Alphaproteobacteria	Rhodobacterales	Roseobacteraceae	Jannaschia	Unclassified
Haloprofundus marisrubri	GCF_001469955.1	1514971	3893	0	Archaea	Euryarchaeota	Halobacteria	Haloferacales	Haloferacaceae	Haloprofundus	Unclassified
Nitrobacter vulgaris	GCF_002028545.1	29421	3446	0	Bacteria	Pseudomonadota	Alphaproteobacteria	Hyphomicrobiales	Nitrobacteraceae	Nitrobacter	Unclassified
Maribacter thermophilus	GCF_001020565.1	1197874	3447	0	Bacteria	Bacteroidota	Flavobacteriia	Flavobacteriales	Flavobacteriaceae	Maribacter	Unclassified
Rhodanobacter glycinis	GCF_008000795.1	582702	3447	0	Bacteria	Pseudomonadota	Gammaproteobacteria	Xanthomonadales	Rhodanobacteraceae	Rhodanobacter	Unclassified
Salibacterium qingdaonense	GCF_900114715.1	266892	3449	1	Bacteria	Bacillota	Bacilli	Bacillales	Bacillaceae	Salibacterium	Unclassified
Chelatococcus composti	GCF_014641535.1	1743235	3449	0	Bacteria	Pseudomonadota	Alphaproteobacteria	Hyphomicrobiales	Chelatococcaceae	Chelatococcus	Unclassified
Sinomonas susongensis	GCF_005877005.1	1324851	3449	0	Bacteria	Actinomycetota	Actinomycetes	Micrococcales	Micrococcaceae	Sinomonas	Unclassified
Clostridium homopropionicum	GCF_900113195.1	36844	3450	1	Bacteria	Bacillota	Clostridia	Eubacteriales	Clostridiaceae	Clostridium	Unclassified
Syntrophorhabdus aromaticivorans UI	GCF_000512235.1	909663	3450	1	Bacteria	Pseudomonadota	Deltaproteobacteria	Syntrophorhabdales	Syntrophorhabdaceae	Syntrophorhabdus	Syntrophorhabdus aromaticivorans
[Clostridium] dakarense	GCF_000499525.1	1301100	3450	0	Bacteria	Bacillota	Clostridia	Eubacteriales	Peptostreptococcaceae	Romboutsia	Unclassified
Aliivibrio salmonicida	GCF_003942025.1	40269	3450	0	Bacteria	Pseudomonadota	Gammaproteobacteria	Vibrionales	Vibrionaceae	Aliivibrio	Unclassified
Alkalitalea saponilacus	GCF_002201795.1	889453	3450	0	Bacteria	Bacteroidota	Bacteroidia	Marinilabiliales	Marinilabiliaceae	Alkalitalea	Unclassified
Cellulosilyticum ruminicola JCM 14822	GCF_001311925.1	1294025	3450	0	Bacteria	Bacillota	Clostridia	Eubacteriales	Cellulosilyticaceae	Cellulosilyticum	Cellulosilyticum ruminicola
Rhodoferax bucti	GCF_005876985.1	2576305	3450	0	Bacteria	Pseudomonadota	Betaproteobacteria	Burkholderiales	Comamonadaceae	Rhodoferax	Unclassified
Vibrio cidicii	GCF_009763805.1	1763883	3450	0	Bacteria	Pseudomonadota	Gammaproteobacteria	Vibrionales	Vibrionaceae	Vibrio	Unclassified
Castellaniella defragrans 65Phen	GCF_000612685.1	1437824	3451	0	Bacteria	Pseudomonadota	Betaproteobacteria	Burkholderiales	Alcaligenaceae	Castellaniella	Castellaniella defragrans
Microbulbifer agarilyticus	GCF_001999945.1	260552	3451	0	Bacteria	Pseudomonadota	Gammaproteobacteria	Cellvibrionales	Microbulbiferaceae	Microbulbifer	Unclassified
Paracoccus salipaludis	GCF_002287065.1	2032623	3451	0	Bacteria	Pseudomonadota	Alphaproteobacteria	Rhodobacterales	Paracoccaceae	Paracoccus	Unclassified
Pragia fontium	GCF_001026985.1	82985	3451	0	Bacteria	Pseudomonadota	Gammaproteobacteria	Enterobacterales	Budviciaceae	Pragia	Unclassified
Alteromonas halophila	GCF_014651815.1	516698	3452	0	Bacteria	Pseudomonadota	Gammaproteobacteria	Alteromonadales	Alteromonadaceae	Alteromonas	Unclassified
Malikia granosa	GCF_002980595.1	263067	3452	0	Bacteria	Pseudomonadota	Betaproteobacteria	Burkholderiales	Comamonadaceae	Malikia	Unclassified
Acinetobacter courvalinii	GCF_016502305.1	280147	3453	0	Bacteria	Pseudomonadota	Gammaproteobacteria	Moraxellales	Moraxellaceae	Acinetobacter	Unclassified
Aquimarina agarilytica ZC1	GCF_000255455.1	620914	3453	0	Bacteria	Bacteroidota	Flavobacteriia	Flavobacteriales	Flavobacteriaceae	Aquimarina	Aquimarina agarilytica
Filomicrobium insigne	GCF_900104305.1	418854	3453	0	Bacteria	Pseudomonadota	Alphaproteobacteria	Hyphomicrobiales	Hyphomicrobiaceae	Filomicrobium	Unclassified
Haloferax gibbonsii	GCF_014969745.1	35746	3885	1	Archaea	Euryarchaeota	Halobacteria	Haloferacales	Haloferacaceae	Haloferax	Unclassified
Proteus terrae subsp. terrae ATCC 51470	GCF_003144335.1	1311789	3453	0	Bacteria	Pseudomonadota	Gammaproteobacteria	Enterobacterales	Morganellaceae	Proteus	Proteus terrae
Muricauda flava	GCF_900129665.1	570519	3454	0	Bacteria	Bacteroidota	Flavobacteriia	Flavobacteriales	Flavobacteriaceae	Muricauda	Unclassified
Beggiatoa alba B18LD	GCF_000245015.1	395493	3455	2	Bacteria	Pseudomonadota	Gammaproteobacteria	Thiotrichales	Thiotrichaceae	Beggiatoa	Beggiatoa alba
Lampropedia aestuarii	GCF_004803635.1	2562762	3455	0	Bacteria	Pseudomonadota	Betaproteobacteria	Burkholderiales	Comamonadaceae	Lampropedia	Unclassified
Legionella quateirensis	GCF_900640005.1	45072	3455	0	Bacteria	Pseudomonadota	Gammaproteobacteria	Legionellales	Legionellaceae	Legionella	Unclassified
Saccharicrinis carchari	GCF_900182605.1	1168039	3455	0	Bacteria	Bacteroidota	Bacteroidia	Marinilabiliales	Marinilabiliaceae	Saccharicrinis	Unclassified
Flavobacterium nackdongense	GCF_004355225.1	2547394	3456	0	Bacteria	Bacteroidota	Flavobacteriia	Flavobacteriales	Flavobacteriaceae	Flavobacterium	Unclassified
Rhodanobacter spathiphylli B39	GCF_000264295.1	1163407	3456	0	Bacteria	Pseudomonadota	Gammaproteobacteria	Xanthomonadales	Rhodanobacteraceae	Rhodanobacter	Rhodanobacter spathiphylli
Sphingomonas guangdongensis	GCF_900199185.1	1141890	3456	0	Bacteria	Pseudomonadota	Alphaproteobacteria	Sphingomonadales	Sphingomonadaceae	Sphingomonas	Unclassified
Jannaschia helgolandensis	GCF_900109285.1	188906	3457	0	Bacteria	Pseudomonadota	Alphaproteobacteria	Rhodobacterales	Roseobacteraceae	Jannaschia	Unclassified
Aeribacillus composti	GCF_007827555.1	1868734	3458	0	Bacteria	Bacillota	Bacilli	Bacillales	Bacillaceae	Aeribacillus	Unclassified
Domibacillus iocasae	GCF_001750285.1	1714016	3458	0	Bacteria	Bacillota	Bacilli	Bacillales	Bacillaceae	Domibacillus	Unclassified
Empedobacter brevis	GCF_009834475.1	247	3458	0	Bacteria	Bacteroidota	Flavobacteriia	Flavobacteriales	Weeksellaceae	Empedobacter	Unclassified
Photobacterium damselae subsp. damselae	GCF_014930975.1	85581	3458	0	Bacteria	Pseudomonadota	Gammaproteobacteria	Vibrionales	Vibrionaceae	Photobacterium	Photobacterium damselae
Salicibibacter halophilus	GCF_006740705.1	2502791	3458	0	Bacteria	Bacillota	Bacilli	Bacillales	Bacillaceae	Salicibibacter	Unclassified
Novosphingobium marinum	GCF_014640055.1	1514948	3459	0	Bacteria	Pseudomonadota	Alphaproteobacteria	Sphingomonadales	Sphingomonadaceae	Novosphingobium	Unclassified
Haloarcula rubripromontorii	GCF_012726155.1	1705562	3881	0	Archaea	Euryarchaeota	Halobacteria	Halobacteriales	Haloarculaceae	Haloarcula	Unclassified
Oceanimonas baumannii	GCF_004365405.1	129578	3459	0	Bacteria	Pseudomonadota	Gammaproteobacteria	Aeromonadales	Aeromonadaceae	Oceanimonas	Unclassified
[Acidovorax] ebreus TPSY	GCF_000022305.1	535289	3460	0	Bacteria	Pseudomonadota	Betaproteobacteria	Burkholderiales	Comamonadaceae	Diaphorobacter	[Acidovorax] ebreus
Halovulum dunhuangense	GCF_013093415.1	1505036	3460	0	Bacteria	Pseudomonadota	Alphaproteobacteria	Rhodobacterales	Paracoccaceae	Halovulum	Unclassified
Hyphomonas hirschiana VP5	GCF_000685255.1	1280951	3460	0	Bacteria	Pseudomonadota	Alphaproteobacteria	Hyphomonadales	Hyphomonadaceae	Hyphomonas	Hyphomonas hirschiana
Kocuria rosea	GCF_006094695.1	1275	3460	0	Bacteria	Actinomycetota	Actinomycetes	Micrococcales	Micrococcaceae	Kocuria	Unclassified
Roseovarius nubinhibens ISM	GCF_000152625.1	89187	3460	0	Bacteria	Pseudomonadota	Alphaproteobacteria	Rhodobacterales	Roseobacteraceae	Roseovarius	Roseovarius nubinhibens
Sulfuriferula multivorans	GCF_003851125.1	1559896	3460	0	Bacteria	Pseudomonadota	Betaproteobacteria	Nitrosomonadales	Sulfuricellaceae	Sulfuriferula	Unclassified
Winogradskyella costae	GCF_013403865.1	2697008	3460	0	Bacteria	Bacteroidota	Flavobacteriia	Flavobacteriales	Flavobacteriaceae	Winogradskyella	Unclassified
Xenorhabdus budapestensis	GCF_002632465.1	290110	3460	0	Bacteria	Pseudomonadota	Gammaproteobacteria	Enterobacterales	Morganellaceae	Xenorhabdus	Unclassified
Erwinia piriflorinigrans CFBP 5888	GCF_001050515.1	1161919	3461	0	Bacteria	Pseudomonadota	Gammaproteobacteria	Enterobacterales	Erwiniaceae	Erwinia	Erwinia piriflorinigrans
Grimontia hollisae	GCF_001558255.2	673	3461	0	Bacteria	Pseudomonadota	Gammaproteobacteria	Vibrionales	Vibrionaceae	Grimontia	Unclassified
Oceanobacillus iheyensis HTE831	GCF_000011245.1	221109	3462	0	Bacteria	Bacillota	Bacilli	Bacillales	Bacillaceae	Oceanobacillus	Oceanobacillus iheyensis
Sphingomonas adhaesiva	GCF_002374855.1	28212	3462	0	Bacteria	Pseudomonadota	Alphaproteobacteria	Sphingomonadales	Sphingomonadaceae	Sphingomonas	Unclassified
Lentibacillus kapialis	GCF_014646635.1	340214	3463	1	Bacteria	Bacillota	Bacilli	Bacillales	Bacillaceae	Lentibacillus	Unclassified
Kocuria sediminis	GCF_009735315.1	1038857	3463	0	Bacteria	Actinomycetota	Actinomycetes	Micrococcales	Micrococcaceae	Kocuria	Unclassified
Oerskovia turbata	GCF_004121275.1	1713	3463	0	Bacteria	Actinomycetota	Actinomycetes	Micrococcales	Cellulomonadaceae	Oerskovia	Unclassified
Cereibacter ovatus	GCF_900207575.1	439529	3464	0	Bacteria	Pseudomonadota	Alphaproteobacteria	Rhodobacterales	Paracoccaceae	Cereibacter	Unclassified
Flavobacterium album	GCF_003096035.1	2175091	3464	0	Bacteria	Bacteroidota	Flavobacteriia	Flavobacteriales	Flavobacteriaceae	Flavobacterium	Unclassified
Hymenobacter glacialis	GCF_001816165.1	1908236	3464	0	Bacteria	Bacteroidota	Cytophagia	Cytophagales	Hymenobacteraceae	Hymenobacter	Unclassified
Halococcus salifodinae DSM 8989	GCF_000336935.1	1227456	3877	0	Archaea	Euryarchaeota	Halobacteria	Halobacteriales	Halococcaceae	Halococcus	Halococcus salifodinae
Parvibaculum sedimenti	GCF_009184905.1	2608632	3464	0	Bacteria	Pseudomonadota	Alphaproteobacteria	Hyphomicrobiales	Parvibaculaceae	Parvibaculum	Unclassified
Blastochloris tepida	GCF_003966715.1	2233851	3465	0	Bacteria	Pseudomonadota	Alphaproteobacteria	Hyphomicrobiales	Blastochloridaceae	Blastochloris	Unclassified
Pedobacter arcticus A12	GCF_000302595.1	1206103	3465	0	Bacteria	Bacteroidota	Sphingobacteriia	Sphingobacteriales	Sphingobacteriaceae	Pedobacter	Pedobacter arcticus
Sphingobium subterraneum	GCF_014199435.1	627688	3465	0	Bacteria	Pseudomonadota	Alphaproteobacteria	Sphingomonadales	Sphingomonadaceae	Sphingobium	Unclassified
Arthrobacter psychrochitiniphilus	GCF_003185915.1	291045	3466	1	Bacteria	Actinomycetota	Actinomycetes	Micrococcales	Micrococcaceae	Arthrobacter	Unclassified
Culturomica massiliensis	GCF_902376085.1	1841857	3466	0	Bacteria	Bacteroidota	Bacteroidia	Bacteroidales	Odoribacteraceae	Culturomica	Unclassified
Herminiimonas arsenitoxidans	GCF_900130075.1	1809410	3466	0	Bacteria	Pseudomonadota	Betaproteobacteria	Burkholderiales	Oxalobacteraceae	Herminiimonas	Unclassified
Rhodocyclus tenuis	GCF_014197755.1	1066	3466	0	Bacteria	Pseudomonadota	Betaproteobacteria	Rhodocyclales	Rhodocyclaceae	Rhodocyclus	Unclassified
Sphingomonas pseudosanguinis	GCF_014196255.1	413712	3466	0	Bacteria	Pseudomonadota	Alphaproteobacteria	Sphingomonadales	Sphingomonadaceae	Sphingomonas	Unclassified
Hyphomonas neptunium ATCC 15444	GCF_000013025.1	228405	3467	0	Bacteria	Pseudomonadota	Alphaproteobacteria	Hyphomonadales	Hyphomonadaceae	Hyphomonas	Hyphomonas neptunium
Marinobacter nitratireducens	GCF_000708045.1	1137280	3467	0	Bacteria	Pseudomonadota	Gammaproteobacteria	Pseudomonadales	Marinobacteraceae	Marinobacter	Unclassified
Petroclostridium xylanilyticum	GCF_002252565.1	1792311	3467	0	Bacteria	Bacillota	Clostridia	Eubacteriales	Oscillospiraceae	Petroclostridium	Unclassified
Paenibacillus popilliae ATCC 14706	GCF_000315235.1	1212764	3468	1	Bacteria	Bacillota	Bacilli	Bacillales	Paenibacillaceae	Paenibacillus	Paenibacillus popilliae
Agromyces lapidis	GCF_009749405.1	279574	3468	0	Bacteria	Actinomycetota	Actinomycetes	Micrococcales	Microbacteriaceae	Agromyces	Unclassified
Azospira oryzae PS	GCF_000236665.1	640081	3468	0	Bacteria	Pseudomonadota	Betaproteobacteria	Rhodocyclales	Rhodocyclaceae	Azospira	Azospira oryzae
Gramella flava JLT2011	GCF_001951155.1	1229726	3468	0	Bacteria	Bacteroidota	Flavobacteriia	Flavobacteriales	Flavobacteriaceae	Gramella	Gramella flava
Marinobacter halophilus	GCF_014637865.1	1323740	3468	0	Bacteria	Pseudomonadota	Gammaproteobacteria	Pseudomonadales	Marinobacteraceae	Marinobacter	Unclassified
Orrella marina	GCF_003058465.1	2163011	3468	0	Bacteria	Pseudomonadota	Betaproteobacteria	Burkholderiales	Alcaligenaceae	Orrella	Unclassified
Sulfitobacter litoralis	GCF_900103185.1	335975	3468	0	Bacteria	Pseudomonadota	Alphaproteobacteria	Rhodobacterales	Roseobacteraceae	Sulfitobacter	Unclassified
Desulfofundulus thermobenzoicus	GCF_009428905.1	29376	3470	4	Bacteria	Bacillota	Clostridia	Eubacteriales	Peptococcaceae	Desulfofundulus	Unclassified
Belliella pelovolcani	GCF_900156785.1	529505	3470	1	Bacteria	Bacteroidota	Cytophagia	Cytophagales	Cyclobacteriaceae	Belliella	Unclassified
Yoonia rosea	GCF_900156505.1	287098	3470	0	Bacteria	Pseudomonadota	Alphaproteobacteria	Rhodobacterales	Paracoccaceae	Yoonia	Unclassified
Litoreibacter albidus	GCF_900107015.1	670155	3470	0	Bacteria	Pseudomonadota	Alphaproteobacteria	Rhodobacterales	Roseobacteraceae	Litoreibacter	Unclassified
Microbacterium maritypicum	GCF_008868125.1	300020	3470	0	Bacteria	Actinomycetota	Actinomycetes	Micrococcales	Microbacteriaceae	Microbacterium	Unclassified
Sporosarcina newyorkensis	GCF_900167515.1	759851	3470	0	Bacteria	Bacillota	Bacilli	Bacillales	Planococcaceae	Sporosarcina	Unclassified
Odoribacter splanchnicus DSM 20712	GCF_000190535.1	709991	3471	1	Bacteria	Bacteroidota	Bacteroidia	Bacteroidales	Odoribacteraceae	Odoribacter	Odoribacter splanchnicus
Marinomonas gallaica	GCF_900089975.1	1806667	3471	0	Bacteria	Pseudomonadota	Gammaproteobacteria	Oceanospirillales	Oceanospirillaceae	Marinomonas	Unclassified
Planococcus antarcticus DSM 14505	GCF_001687565.2	1185653	3471	0	Bacteria	Bacillota	Bacilli	Bacillales	Planococcaceae	Planococcus	Planococcus antarcticus
Phyllobacterium leguminum	GCF_003217235.1	314237	3473	1	Bacteria	Pseudomonadota	Alphaproteobacteria	Hyphomicrobiales	Phyllobacteriaceae	Phyllobacterium	Unclassified
Putridiphycobacter roseus	GCF_003234935.1	2219161	3473	0	Bacteria	Bacteroidota	Flavobacteriia	Flavobacteriales	Crocinitomicaceae	Putridiphycobacter	Unclassified
Brevibacterium album DSM 18261	GCF_000426445.1	1121122	3473	0	Bacteria	Actinomycetota	Actinomycetes	Micrococcales	Brevibacteriaceae	Brevibacterium	Brevibacterium album
Colwellia chukchiensis	GCF_900109795.1	641665	3473	0	Bacteria	Pseudomonadota	Gammaproteobacteria	Alteromonadales	Colwelliaceae	Colwellia	Unclassified
Ectobacillus antri	GCF_003852715.1	2486280	3473	0	Bacteria	Bacillota	Bacilli	Bacillales	Bacillaceae	Ectobacillus	Unclassified
Halopseudomonas aestusnigri	GCF_002197985.1	857252	3473	0	Bacteria	Pseudomonadota	Gammaproteobacteria	Pseudomonadales	Pseudomonadaceae	Halopseudomonas	Unclassified
Hyphomonas adhaerens MHS-3	GCF_000685235.1	1280949	3473	0	Bacteria	Pseudomonadota	Alphaproteobacteria	Hyphomonadales	Hyphomonadaceae	Hyphomonas	Hyphomonas adhaerens
Hyunsoonleella pacifica	GCF_014636335.1	1080224	3473	0	Bacteria	Bacteroidota	Flavobacteriia	Flavobacteriales	Flavobacteriaceae	Hyunsoonleella	Unclassified
Haloarcula vallismortis	GCF_900106715.1	28442	3867	0	Archaea	Euryarchaeota	Halobacteria	Halobacteriales	Haloarculaceae	Haloarcula	Unclassified
Isoptericola jiangsuensis	GCF_002563715.1	548579	3473	0	Bacteria	Actinomycetota	Actinomycetes	Micrococcales	Promicromonosporaceae	Isoptericola	Unclassified
Microbacterium timonense	GCF_900292075.1	2086576	3473	0	Bacteria	Actinomycetota	Actinomycetes	Micrococcales	Microbacteriaceae	Microbacterium	Unclassified
Desulfuromonas soudanensis	GCF_001278055.1	1603606	3474	0	Bacteria	Pseudomonadota	Deltaproteobacteria	Desulfuromonadales	Desulfuromonadaceae	Desulfuromonas	Unclassified
Halomonas subterranea	GCF_900111305.1	416874	3474	0	Bacteria	Pseudomonadota	Gammaproteobacteria	Oceanospirillales	Halomonadaceae	Halomonas	Unclassified
Ornithinimicrobium pekingense	GCF_014644955.1	384677	3475	1	Bacteria	Actinomycetota	Actinomycetes	Micrococcales	Ornithinimicrobiaceae	Ornithinimicrobium	Unclassified
Marinomonas posidonica IVIA-Po-181	GCF_000214215.1	491952	3475	0	Bacteria	Pseudomonadota	Gammaproteobacteria	Oceanospirillales	Oceanospirillaceae	Marinomonas	Marinomonas posidonica
Paraliobacillus zengyii	GCF_003268595.1	2213194	3475	0	Bacteria	Bacillota	Bacilli	Bacillales	Bacillaceae	Paraliobacillus	Unclassified
Vulcanococcus limneticus LL	GCF_002252705.1	2025607	3475	0	Bacteria	Cyanobacteria	Unclassified	Synechococcales	Synechococcaceae	Vulcanococcus	Vulcanococcus limneticus
Halostagnicola kamekurae	GCF_900116205.1	619731	3865	0	Archaea	Euryarchaeota	Halobacteria	Natrialbales	Natrialbaceae	Halostagnicola	Unclassified
Desulfosalsimonas propionicica	GCF_013761005.1	332175	3476	1	Bacteria	Pseudomonadota	Deltaproteobacteria	Desulfobacterales	Desulfosalsimonadaceae	Desulfosalsimonas	Unclassified
Proteus terrae subsp. cibarius	GCF_013171285.1	626774	3476	0	Bacteria	Pseudomonadota	Gammaproteobacteria	Enterobacterales	Morganellaceae	Proteus	Proteus terrae
Salinicola halimionae	GCF_003206065.1	1949081	3476	0	Bacteria	Pseudomonadota	Gammaproteobacteria	Oceanospirillales	Halomonadaceae	Salinicola	Unclassified
Natronincola peptidivorans	GCF_900111615.1	426128	3477	1	Bacteria	Bacillota	Clostridia	Eubacteriales	Clostridiaceae	Natronincola	Unclassified
Lysinibacillus odysseyi	GCF_014595895.1	202611	3477	0	Bacteria	Bacillota	Bacilli	Bacillales	Bacillaceae	Lysinibacillus	Unclassified
Xanthomonas axonopodis pv. vasculorum	GCF_013177355.1	325777	3477	0	Bacteria	Pseudomonadota	Gammaproteobacteria	Xanthomonadales	Xanthomonadaceae	Xanthomonas	Xanthomonas axonopodis
Fournierella massiliensis	GCF_902375855.1	1650663	3478	1	Bacteria	Bacillota	Clostridia	Eubacteriales	Oscillospiraceae	Fournierella	Unclassified
Pseudoalteromonas haloplanktis	GCF_001924935.1	228	3478	1	Bacteria	Pseudomonadota	Gammaproteobacteria	Alteromonadales	Pseudoalteromonadaceae	Pseudoalteromonas	Unclassified
Alteromonas facilis	GCF_002807665.1	2048004	3478	0	Bacteria	Pseudomonadota	Gammaproteobacteria	Alteromonadales	Alteromonadaceae	Alteromonas	Unclassified
Azonexus fungiphilus	GCF_011250475.1	146940	3478	0	Bacteria	Pseudomonadota	Betaproteobacteria	Rhodocyclales	Azonexaceae	Azonexus	Unclassified
Cryobacterium luteum	GCF_900110125.1	1424661	3478	0	Bacteria	Actinomycetota	Actinomycetes	Micrococcales	Microbacteriaceae	Cryobacterium	Unclassified
Profundibacter amoris	GCF_003544895.1	2171755	3478	0	Bacteria	Pseudomonadota	Alphaproteobacteria	Rhodobacterales	Paracoccaceae	Profundibacter	Unclassified
Leifsonia flava	GCF_004570845.1	2561933	3479	0	Bacteria	Actinomycetota	Actinomycetes	Micrococcales	Microbacteriaceae	Leifsonia	Unclassified
Arthrobacter pigmenti	GCF_011927905.1	271432	3479	0	Bacteria	Actinomycetota	Actinomycetes	Micrococcales	Micrococcaceae	Arthrobacter	Unclassified
Cobetia crustatorum	GCF_007786215.1	553385	3479	0	Bacteria	Pseudomonadota	Gammaproteobacteria	Oceanospirillales	Halomonadaceae	Cobetia	Unclassified
Glutamicibacter protophormiae	GCF_014647495.1	37930	3479	0	Bacteria	Actinomycetota	Actinomycetes	Micrococcales	Micrococcaceae	Glutamicibacter	Unclassified
Oceaniglobus indicus	GCF_002751875.1	2047749	3479	0	Bacteria	Pseudomonadota	Alphaproteobacteria	Rhodobacterales	Paracoccaceae	Oceaniglobus	Unclassified
Thermoflavimicrobium dichotomicum	GCF_900114055.1	46223	3479	0	Bacteria	Bacillota	Bacilli	Bacillales	Thermoactinomycetaceae	Thermoflavimicrobium	Unclassified
Conyzicola lurida	GCF_014204935.1	1172621	3480	0	Bacteria	Actinomycetota	Actinomycetes	Micrococcales	Microbacteriaceae	Conyzicola	Unclassified
Monaibacterium marinum	GCF_900231835.1	1690039	3480	0	Bacteria	Pseudomonadota	Alphaproteobacteria	Rhodobacterales	Paracoccaceae	Monaibacterium	Unclassified
Aequorivita antarctica	GCF_007997155.1	153266	3481	1	Bacteria	Bacteroidota	Flavobacteriia	Flavobacteriales	Flavobacteriaceae	Aequorivita	Unclassified
Aliiroseovarius crassostreae	GCF_900116725.1	154981	3481	0	Bacteria	Pseudomonadota	Alphaproteobacteria	Rhodobacterales	Paracoccaceae	Aliiroseovarius	Unclassified
Beggiatoa leptomitoformis	GCF_001305575.3	288004	3481	0	Bacteria	Pseudomonadota	Gammaproteobacteria	Thiotrichales	Thiotrichaceae	Beggiatoa	Unclassified
Marasmitruncus massiliensis	GCF_900186535.1	1944642	3481	0	Bacteria	Bacillota	Clostridia	Eubacteriales	Oscillospiraceae	Marasmitruncus	Unclassified
Myroides odoratus	GCF_900453725.1	256	3481	0	Bacteria	Bacteroidota	Flavobacteriia	Flavobacteriales	Flavobacteriaceae	Myroides	Unclassified
Thalassotalea profundi	GCF_014653195.1	2036687	3481	0	Bacteria	Pseudomonadota	Gammaproteobacteria	Alteromonadales	Colwelliaceae	Thalassotalea	Unclassified
Gordonia iterans	GCF_002993285.1	1004901	3482	0	Bacteria	Actinomycetota	Actinomycetes	Corynebacteriales	Gordoniaceae	Gordonia	Unclassified
Paracoccus saliphilus	GCF_003255745.1	405559	3482	0	Bacteria	Pseudomonadota	Alphaproteobacteria	Rhodobacterales	Paracoccaceae	Paracoccus	Unclassified
Lentibacillus jeotgali	GCF_000224785.1	558169	3483	1	Bacteria	Bacillota	Bacilli	Bacillales	Bacillaceae	Lentibacillus	Unclassified
Psychromonas hadalis ATCC BAA-638	GCF_000420245.1	1278302	3483	0	Bacteria	Pseudomonadota	Gammaproteobacteria	Alteromonadales	Psychromonadaceae	Psychromonas	Psychromonas hadalis
Halomicroarcula limicola	GCF_010119205.1	1429915	3858	0	Archaea	Euryarchaeota	Halobacteria	Halobacteriales	Haloarculaceae	Halomicroarcula	Unclassified
Asticcacaulis endophyticus	GCF_014652575.1	1395890	3484	0	Bacteria	Pseudomonadota	Alphaproteobacteria	Caulobacterales	Caulobacteraceae	Asticcacaulis	Unclassified
Desulfocapsa sulfexigens DSM 10523	GCF_000341395.1	1167006	3484	0	Bacteria	Pseudomonadota	Deltaproteobacteria	Desulfobacterales	Desulfocapsaceae	Desulfocapsa	Desulfocapsa sulfexigens
Alkalicoccus luteus	GCF_012034335.1	1237094	3485	0	Bacteria	Bacillota	Bacilli	Bacillales	Bacillaceae	Alkalicoccus	Unclassified
Arthrobacter luteolus	GCF_008973725.1	98672	3485	0	Bacteria	Actinomycetota	Actinomycetes	Micrococcales	Micrococcaceae	Arthrobacter	Unclassified
Hyphomonas jannaschiana VP2	GCF_000685215.1	1280952	3485	0	Bacteria	Pseudomonadota	Alphaproteobacteria	Hyphomonadales	Hyphomonadaceae	Hyphomonas	Hyphomonas jannaschiana
Nocardioides phosphati	GCF_014646375.1	1867775	3485	0	Bacteria	Actinomycetota	Actinomycetes	Propionibacteriales	Nocardioidaceae	Nocardioides	Unclassified
Tepidamorphus gemmatus	GCF_004346195.1	747076	3485	0	Bacteria	Pseudomonadota	Alphaproteobacteria	Hyphomicrobiales	Tepidamorphaceae	Tepidamorphus	Unclassified
Vibrio taketomensis	GCF_009938165.1	2572923	3486	0	Bacteria	Pseudomonadota	Gammaproteobacteria	Vibrionales	Vibrionaceae	Vibrio	Unclassified
Holophaga foetida DSM 6591	GCF_000242615.2	903818	3486	0	Bacteria	Acidobacteria	Holophagae	Holophagales	Holophagaceae	Holophaga	Holophaga foetida
Mangrovibacterium marinum	GCF_003046625.1	1639118	3486	0	Bacteria	Bacteroidota	Bacteroidia	Marinilabiliales	Prolixibacteraceae	Mangrovibacterium	Unclassified
Maribacter algicola	GCF_003933245.1	2498892	3486	0	Bacteria	Bacteroidota	Flavobacteriia	Flavobacteriales	Flavobacteriaceae	Maribacter	Unclassified
Microbacterium pumilum	GCF_013409465.1	344165	3486	0	Bacteria	Actinomycetota	Actinomycetes	Micrococcales	Microbacteriaceae	Microbacterium	Unclassified
Pseudoclavibacter helvolus	GCF_014191305.1	255205	3486	0	Bacteria	Actinomycetota	Actinomycetes	Micrococcales	Microbacteriaceae	Pseudoclavibacter	Unclassified
Neptunomonas marina	GCF_004005935.1	1815562	3487	2	Bacteria	Pseudomonadota	Gammaproteobacteria	Oceanospirillales	Oceanospirillaceae	Neptunomonas	Unclassified
Arenicella chitinivorans	GCF_014651515.1	1329800	3487	0	Bacteria	Pseudomonadota	Gammaproteobacteria	Arenicellales	Arenicellaceae	Arenicella	Unclassified
Marinomonas pollencensis	GCF_003387375.1	491954	3488	1	Bacteria	Pseudomonadota	Gammaproteobacteria	Oceanospirillales	Oceanospirillaceae	Marinomonas	Unclassified
Acinetobacter pullicarnis	GCF_006352475.1	2576829	3488	0	Bacteria	Pseudomonadota	Gammaproteobacteria	Moraxellales	Moraxellaceae	Acinetobacter	Unclassified
Cerasicoccus arenae	GCF_014651635.1	424488	3488	0	Bacteria	Verrucomicrobia	Opitutae	Puniceicoccales	Puniceicoccaceae	Cerasicoccus	Unclassified
Flavobacterium rakeshii	GCF_009741375.1	1038845	3488	0	Bacteria	Bacteroidota	Flavobacteriia	Flavobacteriales	Flavobacteriaceae	Flavobacterium	Unclassified
Glutamicibacter uratoxydans	GCF_006539925.1	43667	3488	0	Bacteria	Actinomycetota	Actinomycetes	Micrococcales	Micrococcaceae	Glutamicibacter	Unclassified
Haloferax volcanii DS2	GCF_000025685.1	309800	3851	0	Archaea	Euryarchaeota	Halobacteria	Haloferacales	Haloferacaceae	Haloferax	Haloferax volcanii
Marinobacter psychrophilus	GCF_001043175.1	330734	3488	0	Bacteria	Pseudomonadota	Gammaproteobacteria	Pseudomonadales	Marinobacteraceae	Marinobacter	Unclassified
Psychroserpens damuponensis	GCF_000826655.1	943936	3489	0	Bacteria	Bacteroidota	Flavobacteriia	Flavobacteriales	Flavobacteriaceae	Psychroserpens	Unclassified
Aeribacillus pallidus	GCF_002243625.1	33936	3489	0	Bacteria	Bacillota	Bacilli	Bacillales	Bacillaceae	Aeribacillus	Unclassified
Chryseobacterium daecheongense	GCF_004365465.1	192389	3489	0	Bacteria	Bacteroidota	Flavobacteriia	Flavobacteriales	Weeksellaceae	Chryseobacterium	Unclassified
Marinobacter daqiaonensis	GCF_012070355.1	650891	3489	0	Bacteria	Pseudomonadota	Gammaproteobacteria	Pseudomonadales	Marinobacteraceae	Marinobacter	Unclassified
Meiothermus hypogaeus NBRC 106114	GCF_007990975.1	1227553	3489	0	Bacteria	Deinococcus-Thermus	Deinococci	Thermales	Thermaceae	Meiothermus	Meiothermus hypogaeus
Pseudohoeflea suaedae	GCF_004354915.1	877384	3489	0	Bacteria	Pseudomonadota	Alphaproteobacteria	Hyphomicrobiales	Phyllobacteriaceae	Pseudohoeflea	Unclassified
Pseudomonas flexibilis	GCF_900155995.1	706570	3489	0	Bacteria	Pseudomonadota	Gammaproteobacteria	Pseudomonadales	Pseudomonadaceae	Pseudomonas	Unclassified
Roseovarius nanhaiticus	GCF_900156535.1	573024	3489	0	Bacteria	Pseudomonadota	Alphaproteobacteria	Rhodobacterales	Roseobacteraceae	Roseovarius	Unclassified
Vibrio mexicanus	GCF_001012815.1	1004326	3489	0	Bacteria	Pseudomonadota	Gammaproteobacteria	Vibrionales	Vibrionaceae	Vibrio	Unclassified
Nitrospira lenta	GCF_900403705.1	1436998	3491	1	Bacteria	Nitrospirae	Nitrospira	Nitrospirales	Nitrospiraceae	Nitrospira	Unclassified
Arsenicitalea aurantiaca	GCF_003994485.1	1783274	3491	0	Bacteria	Pseudomonadota	Alphaproteobacteria	Hyphomicrobiales	Devosiaceae	Arsenicitalea	Unclassified
Candidatus Stoquefichus sp. SB1	GCF_001244545.1	1658109	3491	0	Bacteria	Bacillota	Erysipelotrichia	Erysipelotrichales	Erysipelotrichaceae	Candidatus Stoquefichus	Unclassified
Fodinicurvata fenggangensis DSM 21160	GCF_000686045.1	570967	3492	1	Bacteria	Pseudomonadota	Alphaproteobacteria	Hyphomicrobiales	Rhodovibrionaceae	Fodinicurvata	Fodinicurvata fenggangensis
Halococcus thailandensis JCM 13552	GCF_000336715.1	1227457	3847	1	Archaea	Euryarchaeota	Halobacteria	Halobacteriales	Halococcaceae	Halococcus	Halococcus thailandensis
Parasphingopyxis algicola	GCF_013378075.1	2026624	3492	1	Bacteria	Pseudomonadota	Alphaproteobacteria	Sphingomonadales	Sphingomonadaceae	Parasphingopyxis	Unclassified
Allobranchiibius huperziae	GCF_013410455.1	1874116	3492	0	Bacteria	Actinomycetota	Actinomycetes	Micrococcales	Dermacoccaceae	Allobranchiibius	Unclassified
Romboutsia lituseburensis	GCF_900002825.1	1537	3492	0	Bacteria	Bacillota	Clostridia	Eubacteriales	Peptostreptococcaceae	Romboutsia	Unclassified
Vibrio cholerae O1 biovar El Tor str. N16961	GCF_000006745.1	243277	3492	0	Bacteria	Pseudomonadota	Gammaproteobacteria	Vibrionales	Vibrionaceae	Vibrio	Vibrio cholerae
Acinetobacter rudis CIP 110305	GCF_000413895.1	421052	3493	1	Bacteria	Pseudomonadota	Gammaproteobacteria	Moraxellales	Moraxellaceae	Acinetobacter	Acinetobacter rudis
Clostridium sulfidigenes	GCF_000732635.1	318464	3493	1	Bacteria	Bacillota	Clostridia	Eubacteriales	Clostridiaceae	Clostridium	Unclassified
Alteribacillus persepolensis	GCF_900099605.1	568899	3493	0	Bacteria	Bacillota	Bacilli	Bacillales	Bacillaceae	Alteribacillus	Unclassified
Candidatus Propionivibrio aalborgensis	GCF_900089945.1	1860101	3493	0	Bacteria	Pseudomonadota	Betaproteobacteria	Rhodocyclales	Rhodocyclaceae	Propionivibrio	Unclassified
Muricauda eckloniae	GCF_001413955.1	346185	3493	0	Bacteria	Bacteroidota	Flavobacteriia	Flavobacteriales	Flavobacteriaceae	Muricauda	Unclassified
Paraclostridium bifermentans	GCF_015668845.1	1490	3493	0	Bacteria	Bacillota	Clostridia	Eubacteriales	Clostridiaceae	Paraclostridium	Unclassified
Cellulomonas aerilata	GCF_007991755.1	515326	3494	0	Bacteria	Actinomycetota	Actinomycetes	Micrococcales	Cellulomonadaceae	Cellulomonas	Unclassified
Georgenia satyanarayanai	GCF_900116375.1	860221	3494	0	Bacteria	Actinomycetota	Actinomycetes	Micrococcales	Bogoriellaceae	Georgenia	Unclassified
Magnetospirillum molischianum DSM 120	GCF_000294655.1	1150626	3494	0	Bacteria	Pseudomonadota	Alphaproteobacteria	Rhodospirillales	Rhodospirillaceae	Magnetospirillum	Magnetospirillum molischianum
Halomonas chromatireducens	GCF_001545155.1	507626	3495	0	Bacteria	Pseudomonadota	Gammaproteobacteria	Oceanospirillales	Halomonadaceae	Halomonas	Unclassified
Polymorphobacter multimanifer	GCF_014647295.1	1070431	3495	0	Bacteria	Pseudomonadota	Alphaproteobacteria	Sphingomonadales	Sphingosinicellaceae	Polymorphobacter	Unclassified
Thalassolituus oleivorans MIL-1	GCF_000355675.1	1298593	3495	0	Bacteria	Pseudomonadota	Gammaproteobacteria	Oceanospirillales	Oceanospirillaceae	Thalassolituus	Thalassolituus oleivorans
Amphibacillus jilinensis Y1	GCF_000306965.1	562743	3496	1	Bacteria	Bacillota	Bacilli	Bacillales	Bacillaceae	Amphibacillus	Amphibacillus jilinensis
Bacillus andreraoultii	GCF_902375605.1	1499685	3496	0	Bacteria	Bacillota	Bacilli	Bacillales	Bacillaceae	Bacillus	Unclassified
Geobacter metallireducens GS-15	GCF_000012925.1	269799	3496	0	Bacteria	Pseudomonadota	Deltaproteobacteria	Desulfuromonadales	Geobacteraceae	Geobacter	Geobacter metallireducens
Kordia zhangzhouensis	GCF_001005305.1	1620405	3496	0	Bacteria	Bacteroidota	Flavobacteriia	Flavobacteriales	Flavobacteriaceae	Kordia	Unclassified
Formosa agariphila KMM 3901	GCF_000723205.1	1347342	3497	1	Bacteria	Bacteroidota	Flavobacteriia	Flavobacteriales	Flavobacteriaceae	Formosa	Formosa agariphila
Algisphaera agarilytica	GCF_014207595.1	1385975	3497	0	Bacteria	Planctomycetota	Phycisphaerae	Phycisphaerales	Phycisphaeraceae	Algisphaera	Unclassified
Gemmobacter aestuarii	GCF_004799285.1	1445661	3497	0	Bacteria	Pseudomonadota	Alphaproteobacteria	Rhodobacterales	Paracoccaceae	Gemmobacter	Unclassified
Limnochorda pilosa	GCF_001544015.1	1555112	3497	0	Bacteria	Bacillota	Limnochordia	Limnochordales	Limnochordaceae	Limnochorda	Unclassified
Flavobacterium daejeonense DSM 17708	GCF_000425425.1	1121887	3498	1	Bacteria	Bacteroidota	Flavobacteriia	Flavobacteriales	Flavobacteriaceae	Flavobacterium	Flavobacterium daejeonense
Algoriphagus ornithinivorans	GCF_900115305.1	226506	3498	0	Bacteria	Bacteroidota	Cytophagia	Cytophagales	Cyclobacteriaceae	Algoriphagus	Unclassified
Lacunisphaera limnophila	GCF_001746835.1	1838286	3498	0	Bacteria	Verrucomicrobia	Opitutae	Opitutales	Opitutaceae	Lacunisphaera	Unclassified
Pelagibacterium montanilacus	GCF_003992665.1	2185280	3498	0	Bacteria	Pseudomonadota	Alphaproteobacteria	Hyphomicrobiales	Devosiaceae	Pelagibacterium	Unclassified
Sporolactobacillus shoreae	GCF_004684935.1	1465501	3498	0	Bacteria	Bacillota	Bacilli	Bacillales	Sporolactobacillaceae	Sporolactobacillus	Unclassified
Daejeonella lutea	GCF_900168015.1	572036	3499	0	Bacteria	Bacteroidota	Sphingobacteriia	Sphingobacteriales	Sphingobacteriaceae	Daejeonella	Unclassified
Flavobacterium sufflavum	GCF_004016525.1	1921138	3499	0	Bacteria	Bacteroidota	Flavobacteriia	Flavobacteriales	Flavobacteriaceae	Flavobacterium	Unclassified
Gilvimarinus agarilyticus	GCF_000832015.1	679259	3499	0	Bacteria	Pseudomonadota	Gammaproteobacteria	Cellvibrionales	Cellvibrionaceae	Gilvimarinus	Unclassified
Intestinimonas massiliensis	GCF_900626285.1	1673721	3499	0	Bacteria	Bacillota	Clostridia	Eubacteriales	Unclassified	Intestinimonas	Unclassified
Pseudooceanicola onchidii	GCF_004959925.1	2562279	3499	0	Bacteria	Pseudomonadota	Alphaproteobacteria	Rhodobacterales	Paracoccaceae	Pseudooceanicola	Unclassified
Sphingomonas phyllosphaerae FA2	GCF_000427645.1	1090319	3499	0	Bacteria	Pseudomonadota	Alphaproteobacteria	Sphingomonadales	Sphingomonadaceae	Sphingomonas	Sphingomonas phyllosphaerae
Domibacillus indicus	GCF_000970685.1	1437523	3500	2	Bacteria	Bacillota	Bacilli	Bacillales	Bacillaceae	Domibacillus	Unclassified
Dietzia psychralcaliphila	GCF_003096095.1	139021	3500	1	Bacteria	Actinomycetota	Actinomycetes	Corynebacteriales	Dietziaceae	Dietzia	Unclassified
Methylocapsa acidiphila B2	GCF_000427445.1	395964	3500	1	Bacteria	Pseudomonadota	Alphaproteobacteria	Hyphomicrobiales	Beijerinckiaceae	Methylocapsa	Methylocapsa acidiphila
Arhodomonas aquaeolei DSM 8974	GCF_000374645.1	1121016	3500	0	Bacteria	Pseudomonadota	Gammaproteobacteria	Chromatiales	Ectothiorhodospiraceae	Arhodomonas	Arhodomonas aquaeolei
Agromyces bauzanensis	GCF_014645655.1	1308924	3500	0	Bacteria	Actinomycetota	Actinomycetes	Micrococcales	Microbacteriaceae	Agromyces	Unclassified
Jeotgalibacillus campisalis	GCF_000829515.1	220754	3500	0	Bacteria	Bacillota	Bacilli	Bacillales	Planococcaceae	Jeotgalibacillus	Unclassified
Desulfovibrio gilichinskyi	GCF_900177375.1	1519643	3501	1	Bacteria	Pseudomonadota	Deltaproteobacteria	Desulfovibrionales	Desulfovibrionaceae	Desulfovibrio	Unclassified
Celerinatantimonas diazotrophica	GCF_004339545.1	412034	3501	0	Bacteria	Pseudomonadota	Gammaproteobacteria	Unclassified	Celerinatantimonadaceae	Celerinatantimonas	Unclassified
Xylanibacterium ulmi	GCF_004216535.1	228973	3501	0	Bacteria	Actinomycetota	Actinomycetes	Micrococcales	Promicromonosporaceae	Xylanibacterium	Unclassified
Marinomonas aquiplantarum	GCF_003314975.1	491951	3502	0	Bacteria	Pseudomonadota	Gammaproteobacteria	Oceanospirillales	Oceanospirillaceae	Marinomonas	Unclassified
Salinimonas chungwhensis DSM 16280	GCF_000378185.1	1123236	3502	0	Bacteria	Pseudomonadota	Gammaproteobacteria	Alteromonadales	Alteromonadaceae	Salinimonas	Salinimonas chungwhensis
Pseudescherichia vulneris	GCF_902164725.1	566	3503	0	Bacteria	Pseudomonadota	Gammaproteobacteria	Enterobacterales	Enterobacteriaceae	Pseudescherichia	Unclassified
Sulfitobacter dubius	GCF_900113435.1	218673	3503	0	Bacteria	Pseudomonadota	Alphaproteobacteria	Rhodobacterales	Roseobacteraceae	Sulfitobacter	Unclassified
Halomonas urumqiensis	GCF_014653135.1	1684789	3504	1	Bacteria	Pseudomonadota	Gammaproteobacteria	Oceanospirillales	Halomonadaceae	Halomonas	Unclassified
Pleionea mediterranea	GCF_003148745.1	523701	3504	1	Bacteria	Pseudomonadota	Gammaproteobacteria	Oceanospirillales	Pleioneaceae	Pleionea	Unclassified
Arthrobacter subterraneus	GCF_900099735.1	335973	3505	1	Bacteria	Actinomycetota	Actinomycetes	Micrococcales	Micrococcaceae	Arthrobacter	Unclassified
Desulfolutivibrio sulfoxidireducens	GCF_013376475.1	2661838	3506	1	Bacteria	Pseudomonadota	Deltaproteobacteria	Desulfovibrionales	Desulfovibrionaceae	Desulfolutivibrio	Unclassified
Algibacter amylolyticus	GCF_014202225.1	1608400	3506	0	Bacteria	Bacteroidota	Flavobacteriia	Flavobacteriales	Flavobacteriaceae	Algibacter	Unclassified
Flavobacterium noncentrifugens	GCF_900100375.1	1128970	3506	0	Bacteria	Bacteroidota	Flavobacteriia	Flavobacteriales	Flavobacteriaceae	Flavobacterium	Unclassified
Lacinutrix himadriensis	GCF_001418105.1	641549	3506	0	Bacteria	Bacteroidota	Flavobacteriia	Flavobacteriales	Flavobacteriaceae	Lacinutrix	Unclassified
Providencia alcalifaciens	GCF_013702185.1	126385	3506	0	Bacteria	Pseudomonadota	Gammaproteobacteria	Enterobacterales	Morganellaceae	Providencia	Unclassified
Thalassobacter stenotrophicus DSM 16310	GCF_900141945.1	1123361	3506	0	Bacteria	Pseudomonadota	Alphaproteobacteria	Rhodobacterales	Roseobacteraceae	Thalassobacter	Thalassobacter stenotrophicus
Winogradskyella psychrotolerans RS-3	GCF_000427335.1	641526	3506	0	Bacteria	Bacteroidota	Flavobacteriia	Flavobacteriales	Flavobacteriaceae	Winogradskyella	Winogradskyella psychrotolerans
Zunongwangia mangrovi	GCF_900112105.1	1334022	3506	0	Bacteria	Bacteroidota	Flavobacteriia	Flavobacteriales	Flavobacteriaceae	Zunongwangia	Unclassified
Acetobacter tropicalis	GCF_002549835.1	104102	3507	0	Bacteria	Pseudomonadota	Alphaproteobacteria	Rhodospirillales	Acetobacteraceae	Acetobacter	Unclassified
Clostridium arbusti SL206	GCF_000246895.1	545243	3507	0	Bacteria	Bacillota	Clostridia	Eubacteriales	Clostridiaceae	Clostridium	Clostridium arbusti
Methylocystis rosea	GCF_009685175.1	173366	3507	0	Bacteria	Pseudomonadota	Alphaproteobacteria	Hyphomicrobiales	Methylocystaceae	Methylocystis	Unclassified
Sphingomonas hankookensis	GCF_001619955.1	563996	3507	0	Bacteria	Pseudomonadota	Alphaproteobacteria	Sphingomonadales	Sphingomonadaceae	Sphingomonas	Unclassified
Sphingomonas psychrolutea	GCF_014636175.1	1259676	3507	0	Bacteria	Pseudomonadota	Alphaproteobacteria	Sphingomonadales	Sphingomonadaceae	Sphingomonas	Unclassified
Epilithonimonas hungarica	GCF_900102265.1	454006	3508	1	Bacteria	Bacteroidota	Flavobacteriia	Flavobacteriales	Weeksellaceae	Epilithonimonas	Unclassified
Fuscovulum blasticum	GCF_003071405.1	1075	3509	0	Bacteria	Pseudomonadota	Alphaproteobacteria	Rhodobacterales	Paracoccaceae	Fuscovulum	Unclassified
Pseudoclavibacter terrae	GCF_008831075.1	1530195	3509	0	Bacteria	Actinomycetota	Actinomycetes	Micrococcales	Microbacteriaceae	Pseudoclavibacter	Unclassified
Sanguibacter gelidistatuariae	GCF_900096585.1	1814289	3510	1	Bacteria	Actinomycetota	Actinomycetes	Micrococcales	Sanguibacteraceae	Sanguibacter	Unclassified
Saliterribacillus persicus	GCF_003337485.1	930114	3510	0	Bacteria	Bacillota	Bacilli	Bacillales	Bacillaceae	Saliterribacillus	Unclassified
Sphingosinicella soli	GCF_014199685.1	333708	3510	0	Bacteria	Pseudomonadota	Alphaproteobacteria	Sphingomonadales	Sphingosinicellaceae	Sphingosinicella	Unclassified
Microbacterium immunditiarum	GCF_013409785.1	337480	3511	1	Bacteria	Actinomycetota	Actinomycetes	Micrococcales	Microbacteriaceae	Microbacterium	Unclassified
Acetobacter oeni	GCF_014196315.1	304077	3511	0	Bacteria	Pseudomonadota	Alphaproteobacteria	Rhodospirillales	Acetobacteraceae	Acetobacter	Unclassified
Halalkalicoccus paucihalophilus	GCF_001593955.1	1008153	3829	0	Archaea	Euryarchaeota	Halobacteria	Halobacteriales	Halobacteriaceae	Halalkalicoccus	Unclassified
Candidatus Reidiella endopervernicosa	GCF_013343005.1	2738883	3511	0	Bacteria	Pseudomonadota	Gammaproteobacteria	Unclassified	Unclassified	Candidatus Reidiella	Unclassified
Chakrabartia godavariana	GCF_003602075.1	2339262	3511	0	Bacteria	Pseudomonadota	Alphaproteobacteria	Sphingomonadales	Sphingomonadaceae	Chakrabartia	Unclassified
Lelliottia amnigena	GCF_900635465.1	61646	3511	0	Bacteria	Pseudomonadota	Gammaproteobacteria	Enterobacterales	Enterobacteriaceae	Lelliottia	Unclassified
Xenorhabdus beddingii	GCF_002127545.1	40578	3511	0	Bacteria	Pseudomonadota	Gammaproteobacteria	Enterobacterales	Morganellaceae	Xenorhabdus	Unclassified
Haloferax sulfurifontis	GCF_014635105.1	255616	3828	0	Archaea	Euryarchaeota	Halobacteria	Haloferacales	Haloferacaceae	Haloferax	Unclassified
Halomonas piezotolerans	GCF_012427705.1	2609667	3512	1	Bacteria	Pseudomonadota	Gammaproteobacteria	Oceanospirillales	Halomonadaceae	Halomonas	Unclassified
Marinomonas communis	GCF_004363305.1	28254	3512	1	Bacteria	Pseudomonadota	Gammaproteobacteria	Oceanospirillales	Oceanospirillaceae	Marinomonas	Unclassified
Cucumibacter marinus DSM 18995	GCF_000429865.1	422296	3512	0	Bacteria	Pseudomonadota	Alphaproteobacteria	Hyphomicrobiales	Devosiaceae	Cucumibacter	Cucumibacter marinus
Halomonas eurihalina	GCF_008274785.1	42566	3512	0	Bacteria	Pseudomonadota	Gammaproteobacteria	Oceanospirillales	Halomonadaceae	Halomonas	Unclassified
Sinomonas mesophila	GCF_001999765.1	1531955	3512	0	Bacteria	Actinomycetota	Actinomycetes	Micrococcales	Micrococcaceae	Sinomonas	Unclassified
Thioclava pacifica DSM 10166	GCF_000714535.1	1353537	3512	0	Bacteria	Pseudomonadota	Alphaproteobacteria	Rhodobacterales	Paracoccaceae	Thioclava	Thioclava pacifica
Hyphomicrobium denitrificans 1NES1	GCF_000230975.2	670307	3513	1	Bacteria	Pseudomonadota	Alphaproteobacteria	Hyphomicrobiales	Hyphomicrobiaceae	Hyphomicrobium	Hyphomicrobium denitrificans
Sphingomonas ursincola	GCF_013607875.1	56361	3513	0	Bacteria	Pseudomonadota	Alphaproteobacteria	Sphingomonadales	Sphingomonadaceae	Sphingomonas	Unclassified
Cellulomonas endophytica	GCF_004123805.1	2494735	3514	0	Bacteria	Actinomycetota	Actinomycetes	Micrococcales	Cellulomonadaceae	Cellulomonas	Unclassified
Clostridium botulinum A str. ATCC 3502	GCF_000063585.1	413999	3514	0	Bacteria	Bacillota	Clostridia	Eubacteriales	Clostridiaceae	Clostridium	Clostridium botulinum
Georgenia muralis	GCF_003814705.1	154117	3514	0	Bacteria	Actinomycetota	Actinomycetes	Micrococcales	Bogoriellaceae	Georgenia	Unclassified
Jannaschia seosinensis	GCF_001408515.1	313367	3514	0	Bacteria	Pseudomonadota	Alphaproteobacteria	Rhodobacterales	Roseobacteraceae	Jannaschia	Unclassified
Oricola cellulosilytica	GCF_004331745.1	1429082	3514	0	Bacteria	Pseudomonadota	Alphaproteobacteria	Hyphomicrobiales	Phyllobacteriaceae	Oricola	Unclassified
Rhodovulum steppense	GCF_004339675.1	540251	3514	0	Bacteria	Pseudomonadota	Alphaproteobacteria	Rhodobacterales	Paracoccaceae	Rhodovulum	Unclassified
Marinomonas profundimaris	GCF_000508165.1	1208321	3515	1	Bacteria	Pseudomonadota	Gammaproteobacteria	Oceanospirillales	Oceanospirillaceae	Marinomonas	Unclassified
Marmoricola endophyticus	GCF_014644415.1	2040280	3515	0	Bacteria	Actinomycetota	Actinomycetes	Propionibacteriales	Nocardioidaceae	Marmoricola	Unclassified
Methylocucumis oryzae	GCF_000963695.1	1632867	3515	0	Bacteria	Pseudomonadota	Gammaproteobacteria	Methylococcales	Methylococcaceae	Methylocucumis	Unclassified
Micropruina glycogenica	GCF_900289045.1	75385	3515	0	Bacteria	Actinomycetota	Actinomycetes	Propionibacteriales	Nocardioidaceae	Micropruina	Unclassified
Pseudorhodobacter aquimaris	GCF_001202025.1	687412	3515	0	Bacteria	Pseudomonadota	Alphaproteobacteria	Rhodobacterales	Paracoccaceae	Pseudorhodobacter	Unclassified
Haloferax larsenii	GCF_900109695.1	302484	3823	0	Archaea	Euryarchaeota	Halobacteria	Haloferacales	Haloferacaceae	Haloferax	Unclassified
Algiphilus aromaticivorans DG1253	GCF_000733765.1	1415780	3516	1	Bacteria	Pseudomonadota	Gammaproteobacteria	Nevskiales	Algiphilaceae	Algiphilus	Algiphilus aromaticivorans
Acinetobacter lactucae	GCF_016502365.1	1785128	3516	0	Bacteria	Pseudomonadota	Gammaproteobacteria	Moraxellales	Moraxellaceae	Acinetobacter	Unclassified
Sedimentibacter saalensis	GCF_007830175.1	130788	3516	0	Bacteria	Bacillota	Tissierellia	Unclassified	Unclassified	Sedimentibacter	Unclassified
Oceanispirochaeta crateris	GCF_008329965.1	2518645	3517	1	Bacteria	Spirochaetes	Spirochaetia	Spirochaetales	Spirochaetaceae	Oceanispirochaeta	Unclassified
Camelimonas lactis	GCF_004342915.1	659006	3517	0	Bacteria	Pseudomonadota	Alphaproteobacteria	Hyphomicrobiales	Chelatococcaceae	Camelimonas	Unclassified
Emcibacter nanhaiensis	GCF_006385175.1	1505037	3517	0	Bacteria	Pseudomonadota	Alphaproteobacteria	Emcibacterales	Emcibacteraceae	Emcibacter	Unclassified
Legionella longbeachae	GCF_011465255.1	450	3517	0	Bacteria	Pseudomonadota	Gammaproteobacteria	Legionellales	Legionellaceae	Legionella	Unclassified
Desulfonatronum thiodismutans	GCF_000717475.1	159290	3518	2	Bacteria	Pseudomonadota	Deltaproteobacteria	Desulfovibrionales	Desulfonatronaceae	Desulfonatronum	Unclassified
Sediminibacterium ginsengisoli	GCF_900167075.1	413434	3518	0	Bacteria	Bacteroidota	Chitinophagia	Chitinophagales	Chitinophagaceae	Sediminibacterium	Unclassified
Acetobacter sicerae	GCF_011516765.1	85325	3519	0	Bacteria	Pseudomonadota	Alphaproteobacteria	Rhodospirillales	Acetobacteraceae	Acetobacter	Unclassified
Flavicella sediminum	GCF_006381105.1	2585141	3519	0	Bacteria	Bacteroidota	Flavobacteriia	Flavobacteriales	Flavobacteriaceae	Flavicella	Unclassified
Lysinibacillus halotolerans	GCF_003711845.1	1368476	3519	0	Bacteria	Bacillota	Bacilli	Bacillales	Bacillaceae	Lysinibacillus	Unclassified
Microbacterium azadirachtae	GCF_900114965.1	582680	3519	0	Bacteria	Actinomycetota	Actinomycetes	Micrococcales	Microbacteriaceae	Microbacterium	Unclassified
Pseudoalteromonas undina	GCF_000238275.3	43660	3519	0	Bacteria	Pseudomonadota	Gammaproteobacteria	Alteromonadales	Pseudoalteromonadaceae	Pseudoalteromonas	Unclassified
Vitreoscilla massiliensis	GCF_902375805.1	1689272	3519	0	Bacteria	Pseudomonadota	Betaproteobacteria	Neisseriales	Neisseriaceae	Vitreoscilla	Unclassified
Clostridium luticellarii	GCF_002995845.1	1691940	3520	0	Bacteria	Bacillota	Clostridia	Eubacteriales	Clostridiaceae	Clostridium	Unclassified
Thalassotalea piscium	GCF_014207645.1	1230533	3520	0	Bacteria	Pseudomonadota	Gammaproteobacteria	Alteromonadales	Colwelliaceae	Thalassotalea	Unclassified
Granulicella arctica	GCF_013410065.1	940613	3521	1	Bacteria	Acidobacteria	Acidobacteriia	Acidobacteriales	Acidobacteriaceae	Granulicella	Unclassified
Acetobacter fallax	GCF_011516725.1	1737473	3521	0	Bacteria	Pseudomonadota	Alphaproteobacteria	Rhodospirillales	Acetobacteraceae	Acetobacter	Unclassified
Acinetobacter vivianii	GCF_016502725.1	1776742	3521	0	Bacteria	Pseudomonadota	Gammaproteobacteria	Moraxellales	Moraxellaceae	Acinetobacter	Unclassified
Changchengzhania lutea	GCF_006974145.1	2049305	3521	0	Bacteria	Bacteroidota	Flavobacteriia	Flavobacteriales	Flavobacteriaceae	Changchengzhania	Unclassified
Novosphingobium colocasiae	GCF_014652555.1	1256513	3521	0	Bacteria	Pseudomonadota	Alphaproteobacteria	Sphingomonadales	Sphingomonadaceae	Novosphingobium	Unclassified
Flavobacterium kingsejongi	GCF_003076475.1	1678728	3522	0	Bacteria	Bacteroidota	Flavobacteriia	Flavobacteriales	Flavobacteriaceae	Flavobacterium	Unclassified
Halostagnicola larsenii XH-48	GCF_000517625.1	797299	3818	0	Archaea	Euryarchaeota	Halobacteria	Natrialbales	Natrialbaceae	Halostagnicola	Halostagnicola larsenii
Natrialba swarupiae	GCF_008245225.1	2448032	3818	0	Archaea	Euryarchaeota	Halobacteria	Natrialbales	Natrialbaceae	Natrialba	Unclassified
Gilvimarinus chinensis DSM 19667	GCF_000377745.1	1121921	3522	0	Bacteria	Pseudomonadota	Gammaproteobacteria	Cellvibrionales	Cellvibrionaceae	Gilvimarinus	Gilvimarinus chinensis
Jhaorihella thermophila	GCF_900108275.1	488547	3522	0	Bacteria	Pseudomonadota	Alphaproteobacteria	Rhodobacterales	Paracoccaceae	Jhaorihella	Unclassified
Pseudodesulfovibrio indicus	GCF_001563225.1	1716143	3523	0	Bacteria	Pseudomonadota	Deltaproteobacteria	Desulfovibrionales	Desulfovibrionaceae	Pseudodesulfovibrio	Unclassified
Natrinema gari JCM 14663	GCF_000337175.1	1230459	3817	0	Archaea	Euryarchaeota	Halobacteria	Natrialbales	Natrialbaceae	Natrinema	Natrinema gari
Natrialba chahannaoensis JCM 10990	GCF_000337135.1	1227492	3816	1	Archaea	Euryarchaeota	Halobacteria	Natrialbales	Natrialbaceae	Natrialba	Natrialba chahannaoensis
Shewanella marina JCM 15074	GCF_000614975.1	1236542	3523	0	Bacteria	Pseudomonadota	Gammaproteobacteria	Alteromonadales	Shewanellaceae	Shewanella	Shewanella marina
Vibrio casei	GCF_002218025.2	673372	3523	0	Bacteria	Pseudomonadota	Gammaproteobacteria	Vibrionales	Vibrionaceae	Vibrio	Unclassified
Nocardioides houyundeii	GCF_002865585.1	2045452	3524	1	Bacteria	Actinomycetota	Actinomycetes	Propionibacteriales	Nocardioidaceae	Nocardioides	Unclassified
Paeniglutamicibacter cryotolerans	GCF_014190875.1	670079	3524	0	Bacteria	Actinomycetota	Actinomycetes	Micrococcales	Micrococcaceae	Paeniglutamicibacter	Unclassified
Paludifilum halophilum	GCF_002245355.1	1642702	3524	0	Bacteria	Bacillota	Bacilli	Bacillales	Thermoactinomycetaceae	Paludifilum	Unclassified
Clostridium thermobutyricum	GCF_015670125.1	29372	3525	4	Bacteria	Bacillota	Clostridia	Eubacteriales	Clostridiaceae	Clostridium	Unclassified
Costertonia aggregata	GCF_013402795.1	343403	3525	0	Bacteria	Bacteroidota	Flavobacteriia	Flavobacteriales	Flavobacteriaceae	Costertonia	Unclassified
Neolewinella litorea	GCF_004803465.1	2562452	3525	0	Bacteria	Bacteroidota	Saprospiria	Saprospirales	Lewinellaceae	Neolewinella	Unclassified
Terribacillus goriensis	GCF_000725365.1	386490	3525	0	Bacteria	Bacillota	Bacilli	Bacillales	Bacillaceae	Terribacillus	Unclassified
Thiothrix lacustris DSM 21227	GCF_000621325.1	1123401	3526	1	Bacteria	Pseudomonadota	Gammaproteobacteria	Thiotrichales	Thiotrichaceae	Thiothrix	Thiothrix lacustris
Agaribacterium haliotis	GCF_002312815.1	2013869	3526	0	Bacteria	Pseudomonadota	Gammaproteobacteria	Cellvibrionales	Cellvibrionaceae	Agaribacterium	Unclassified
Kordiimonas pumila	GCF_015240255.1	2161677	3527	0	Bacteria	Pseudomonadota	Alphaproteobacteria	Kordiimonadales	Kordiimonadaceae	Kordiimonas	Unclassified
Novimethylophilus kurashikiensis	GCF_003112435.1	1825523	3527	0	Bacteria	Pseudomonadota	Betaproteobacteria	Nitrosomonadales	Methylophilaceae	Novimethylophilus	Unclassified
Rhodomicrobium vannielii ATCC 17100	GCF_000166055.1	648757	3527	0	Bacteria	Pseudomonadota	Alphaproteobacteria	Hyphomicrobiales	Hyphomicrobiaceae	Rhodomicrobium	Rhodomicrobium vannielii
Litoreibacter arenae DSM 19593	GCF_000442275.2	1123360	3528	0	Bacteria	Pseudomonadota	Alphaproteobacteria	Rhodobacterales	Roseobacteraceae	Litoreibacter	Litoreibacter arenae
Microvirga thermotolerans	GCF_009363855.1	2651334	3528	0	Bacteria	Pseudomonadota	Alphaproteobacteria	Hyphomicrobiales	Methylobacteriaceae	Microvirga	Unclassified
Sphingobacterium psychroaquaticum	GCF_004421025.1	561061	3528	0	Bacteria	Bacteroidota	Sphingobacteriia	Sphingobacteriales	Sphingobacteriaceae	Sphingobacterium	Unclassified
Thioclava indica	GCF_000714545.1	1353528	3528	0	Bacteria	Pseudomonadota	Alphaproteobacteria	Rhodobacterales	Paracoccaceae	Thioclava	Unclassified
Vulgatibacter incomptus	GCF_001263175.1	1391653	3528	0	Bacteria	Pseudomonadota	Deltaproteobacteria	Myxococcales	Vulgatibacteraceae	Vulgatibacter	Unclassified
Enterococcus gallinarum	GCF_015667235.1	1353	3529	2	Bacteria	Bacillota	Bacilli	Lactobacillales	Enterococcaceae	Enterococcus	Unclassified
Candidatus Oscillochloris fontis	GCF_004138135.1	2496868	3529	1	Bacteria	Chloroflexi	Chloroflexia	Chloroflexales	Oscillochloridaceae	Oscillochloris	Unclassified
Oceanimonas doudoroffii	GCF_002242685.1	84158	3529	1	Bacteria	Pseudomonadota	Gammaproteobacteria	Aeromonadales	Aeromonadaceae	Oceanimonas	Unclassified
Chryseobacterium aquaticum	GCF_012952015.1	452084	3529	0	Bacteria	Bacteroidota	Flavobacteriia	Flavobacteriales	Weeksellaceae	Chryseobacterium	Unclassified
Halomonas alkaliphila	GCF_003612795.1	272774	3529	0	Bacteria	Pseudomonadota	Gammaproteobacteria	Oceanospirillales	Halomonadaceae	Halomonas	Unclassified
Haloferax elongans ATCC BAA-1513	GCF_000336755.1	1230453	3809	0	Archaea	Euryarchaeota	Halobacteria	Haloferacales	Haloferacaceae	Haloferax	Haloferax elongans
Anaerolinea thermolimosa	GCF_001050195.2	229919	3530	0	Bacteria	Chloroflexi	Anaerolineae	Anaerolineales	Anaerolineaceae	Anaerolinea	Unclassified
Chryseobacterium nematophagum	GCF_003710065.1	2305228	3530	0	Bacteria	Bacteroidota	Flavobacteriia	Flavobacteriales	Weeksellaceae	Chryseobacterium	Unclassified
Salsuginibacillus kocurii DSM 18087	GCF_000377705.1	1123239	3530	0	Bacteria	Bacillota	Bacilli	Bacillales	Bacillaceae	Salsuginibacillus	Salsuginibacillus kocurii
Terribacillus saccharophilus	GCF_002271615.1	361277	3531	0	Bacteria	Bacillota	Bacilli	Bacillales	Bacillaceae	Terribacillus	Unclassified
Thioflavicoccus mobilis 8321	GCF_000327045.1	765912	3532	3	Bacteria	Pseudomonadota	Gammaproteobacteria	Chromatiales	Chromatiaceae	Thioflavicoccus	Thioflavicoccus mobilis
Agreia pratensis	GCF_015351175.1	150121	3532	1	Bacteria	Actinomycetota	Actinomycetes	Micrococcales	Microbacteriaceae	Agreia	Unclassified
Yersinia pseudotuberculosis	GCF_008693365.1	633	3532	0	Bacteria	Pseudomonadota	Gammaproteobacteria	Enterobacterales	Yersiniaceae	Yersinia	Unclassified
Sphingobium algorifonticola	GCF_004005485.1	2008318	3533	1	Bacteria	Pseudomonadota	Alphaproteobacteria	Sphingomonadales	Sphingomonadaceae	Sphingobium	Unclassified
Aequorivita capsosiphonis DSM 23843	GCF_000429125.1	1120951	3533	0	Bacteria	Bacteroidota	Flavobacteriia	Flavobacteriales	Flavobacteriaceae	Aequorivita	Aequorivita capsosiphonis
Curvibacter delicatus NBRC 14919	GCF_001592265.1	1349763	3533	0	Bacteria	Pseudomonadota	Betaproteobacteria	Burkholderiales	Comamonadaceae	Curvibacter	Curvibacter delicatus
Zobellella maritima	GCF_003075035.1	2059725	3533	0	Bacteria	Pseudomonadota	Gammaproteobacteria	Aeromonadales	Aeromonadaceae	Zobellella	Unclassified
Gemmobacter tilapiae	GCF_014652215.1	875041	3534	0	Bacteria	Pseudomonadota	Alphaproteobacteria	Rhodobacterales	Paracoccaceae	Gemmobacter	Unclassified
Xenorhabdus indica	GCF_014467235.1	333964	3534	0	Bacteria	Pseudomonadota	Gammaproteobacteria	Enterobacterales	Morganellaceae	Xenorhabdus	Unclassified
Phocaeicola salanitronis DSM 18170	GCF_000190575.1	667015	3535	2	Bacteria	Bacteroidota	Bacteroidia	Bacteroidales	Bacteroidaceae	Phocaeicola	Phocaeicola salanitronis
Acetivibrio ethanolgignens	GCF_902387445.1	290052	3535	1	Bacteria	Bacillota	Clostridia	Eubacteriales	Oscillospiraceae	Acetivibrio	Unclassified
Haloferax marisrubri	GCF_001469875.2	1544719	3804	1	Archaea	Euryarchaeota	Halobacteria	Haloferacales	Haloferacaceae	Haloferax	Unclassified
Aeromonas simiae	GCF_014892695.1	218936	3535	0	Bacteria	Pseudomonadota	Gammaproteobacteria	Aeromonadales	Aeromonadaceae	Aeromonas	Unclassified
Legionella bozemanae	GCF_900640135.1	447	3535	0	Bacteria	Pseudomonadota	Gammaproteobacteria	Legionellales	Legionellaceae	Legionella	Unclassified
Maribacter aurantiacus	GCF_005780245.1	1882343	3535	0	Bacteria	Bacteroidota	Flavobacteriia	Flavobacteriales	Flavobacteriaceae	Maribacter	Unclassified
Rhodobacter thermarum	GCF_003574395.1	2670345	3536	0	Bacteria	Pseudomonadota	Alphaproteobacteria	Rhodobacterales	Paracoccaceae	Rhodobacter	Unclassified
Vibrio aestuarianus	GCF_013114495.1	28171	3536	0	Bacteria	Pseudomonadota	Gammaproteobacteria	Vibrionales	Vibrionaceae	Vibrio	Unclassified
Salicibibacter kimchii	GCF_003336365.1	2099786	3537	1	Bacteria	Bacillota	Bacilli	Bacillales	Bacillaceae	Salicibibacter	Unclassified
Edwardsiella piscicida	GCF_004153325.1	1263550	3537	0	Bacteria	Pseudomonadota	Gammaproteobacteria	Enterobacterales	Hafniaceae	Edwardsiella	Unclassified
Pacificitalea manganoxidans	GCF_002504165.1	1411902	3537	0	Bacteria	Pseudomonadota	Alphaproteobacteria	Rhodobacterales	Paracoccaceae	Pacificitalea	Unclassified
Litorilituus lipolyticus	GCF_006439335.1	2491017	3538	0	Bacteria	Pseudomonadota	Gammaproteobacteria	Alteromonadales	Colwelliaceae	Litorilituus	Unclassified
Flexibacter flexilis DSM 6793	GCF_900112255.1	927664	3539	0	Bacteria	Bacteroidota	Cytophagia	Cytophagales	Flexibacteraceae	Flexibacter	Flexibacter flexilis
Gryllotalpicola protaetiae	GCF_003627055.1	2419771	3539	0	Bacteria	Actinomycetota	Actinomycetes	Micrococcales	Microbacteriaceae	Gryllotalpicola	Unclassified
Woeseia oceani	GCF_001677435.1	1548547	3539	0	Bacteria	Pseudomonadota	Gammaproteobacteria	Chromatiales	Woeseiaceae	Woeseia	Unclassified
Egicoccus halophilus	GCF_004300825.1	1670830	3540	0	Bacteria	Actinomycetota	Nitriliruptoria	Egicoccales	Egicoccaceae	Egicoccus	Unclassified
Halomonas pacifica	GCF_016056335.1	77098	3540	0	Bacteria	Pseudomonadota	Gammaproteobacteria	Oceanospirillales	Halomonadaceae	Halomonas	Unclassified
Leptospira perolatii	GCF_002811865.1	2023191	3540	0	Bacteria	Spirochaetes	Spirochaetia	Leptospirales	Leptospiraceae	Leptospira	Unclassified
Deinobacterium chartae	GCF_014202645.1	521158	3541	1	Bacteria	Deinococcus-Thermus	Deinococci	Deinococcales	Deinococcaceae	Deinobacterium	Unclassified
Rhodobacter flagellatus	GCF_008271465.1	2593021	3541	0	Bacteria	Pseudomonadota	Alphaproteobacteria	Rhodobacterales	Paracoccaceae	Rhodobacter	Unclassified
Bdellovibrio bacteriovorus HD100	GCF_000196175.1	264462	3542	0	Bacteria	Pseudomonadota	Oligoflexia	Bdellovibrionales	Pseudobdellovibrionaceae	Bdellovibrio	Bdellovibrio bacteriovorus
Leeuwenhoekiella blandensis MED217	GCF_000152985.1	398720	3542	0	Bacteria	Bacteroidota	Flavobacteriia	Flavobacteriales	Flavobacteriaceae	Leeuwenhoekiella	Leeuwenhoekiella blandensis
