## Supplementary material for "The structural basis of hyperpromiscuity in a core combinatorial network of Type II toxin-antitoxin and related phage defence systems": Dataset S1 (part 2 of 3)

### Sheet: 2. Searched Genomes (continued)
Taxa	GCF Number	UID	Proteome Size	Number of NetFlax Predicted TAs	Superkingdom	Phylum	Class	Order	Family	Genus	Species
Nitrincola tibetensis	GCF_003284585.1	2219697	3542	0	Bacteria	Pseudomonadota	Gammaproteobacteria	Oceanospirillales	Oceanospirillaceae	Nitrincola	Unclassified
Sphingomonas oleivorans	GCF_003050615.1	1735121	3542	0	Bacteria	Pseudomonadota	Alphaproteobacteria	Sphingomonadales	Sphingomonadaceae	Sphingomonas	Unclassified
Thiobaca trueperi	GCF_004342175.1	127458	3543	8	Bacteria	Pseudomonadota	Gammaproteobacteria	Chromatiales	Chromatiaceae	Thiobaca	Unclassified
Limimaricola soesokkakensis	GCF_003014435.1	1343159	3543	0	Bacteria	Pseudomonadota	Alphaproteobacteria	Rhodobacterales	Paracoccaceae	Limimaricola	Unclassified
Parageobacillus genomosp. 1	GCF_000632515.1	1295642	3543	0	Bacteria	Bacillota	Bacilli	Bacillales	Bacillaceae	Parageobacillus	Unclassified
Pseudoalteromonas translucida KMM 520	GCF_001465295.1	1315283	3543	0	Bacteria	Pseudomonadota	Gammaproteobacteria	Alteromonadales	Pseudoalteromonadaceae	Pseudoalteromonas	Pseudoalteromonas translucida
Sphingobium abikonense NBRC 16140	GCF_001598335.1	1219036	3543	0	Bacteria	Pseudomonadota	Alphaproteobacteria	Sphingomonadales	Sphingomonadaceae	Sphingobium	Sphingobium abikonense
Methanosarcina spelaei	GCF_002287235.1	1036679	3799	0	Archaea	Euryarchaeota	Methanomicrobia	Methanosarcinales	Methanosarcinaceae	Methanosarcina	Unclassified
Tranquillimonas pontilimi	GCF_016412875.1	1964209	3543	0	Bacteria	Pseudomonadota	Alphaproteobacteria	Rhodobacterales	Roseobacteraceae	Tranquillimonas	Unclassified
Yoonia maritima	GCF_003003285.1	1435347	3543	0	Bacteria	Pseudomonadota	Alphaproteobacteria	Rhodobacterales	Paracoccaceae	Yoonia	Unclassified
Tessaracoccus bendigoensis DSM 12906	GCF_900141915.1	1123357	3544	1	Bacteria	Actinomycetota	Actinomycetes	Propionibacteriales	Propionibacteriaceae	Tessaracoccus	Tessaracoccus bendigoensis
Halostella pelagica	GCF_005954745.1	2583824	3798	0	Archaea	Euryarchaeota	Halobacteria	Halobacteriales	Natronoarchaeaceae	Halostella	Unclassified
Marinomonas alcarazii	GCF_003208215.1	491949	3544	0	Bacteria	Pseudomonadota	Gammaproteobacteria	Oceanospirillales	Oceanospirillaceae	Marinomonas	Unclassified
Neolewinella marina	GCF_011927705.1	438751	3544	0	Bacteria	Bacteroidota	Saprospiria	Saprospirales	Lewinellaceae	Neolewinella	Unclassified
Neptunomonas phycophila	GCF_013394205.1	1572645	3545	1	Bacteria	Pseudomonadota	Gammaproteobacteria	Oceanospirillales	Oceanospirillaceae	Neptunomonas	Unclassified
Hymenobacter oligotrophus	GCF_003574965.1	2319843	3545	0	Bacteria	Bacteroidota	Cytophagia	Cytophagales	Hymenobacteraceae	Hymenobacter	Unclassified
Lysobacter panacisoli	GCF_009765165.1	1255263	3545	0	Bacteria	Pseudomonadota	Gammaproteobacteria	Xanthomonadales	Xanthomonadaceae	Lysobacter	Unclassified
Acetobacterium woodii DSM 1030	GCF_000247605.1	931626	3546	1	Bacteria	Bacillota	Clostridia	Eubacteriales	Eubacteriaceae	Acetobacterium	Acetobacterium woodii
Hyphomonas beringensis	GCF_000682755.1	1280946	3546	0	Bacteria	Pseudomonadota	Alphaproteobacteria	Hyphomonadales	Hyphomonadaceae	Hyphomonas	Unclassified
Nitrosomonas communis	GCF_001007935.1	44574	3546	0	Bacteria	Pseudomonadota	Betaproteobacteria	Nitrosomonadales	Nitrosomonadaceae	Nitrosomonas	Unclassified
Calidithermus roseus	GCF_003574095.1	1644118	3547	1	Bacteria	Deinococcus-Thermus	Deinococci	Thermales	Thermaceae	Calidithermus	Unclassified
Acidiphilium cryptum JF-5	GCF_000016725.1	349163	3547	0	Bacteria	Pseudomonadota	Alphaproteobacteria	Rhodospirillales	Acetobacteraceae	Acidiphilium	Acidiphilium cryptum
Haloferax profundi	GCF_001469865.1	1544718	3796	0	Archaea	Euryarchaeota	Halobacteria	Haloferacales	Haloferacaceae	Haloferax	Unclassified
Aurantiacibacter zhengii	GCF_003584125.1	2307003	3547	0	Bacteria	Pseudomonadota	Alphaproteobacteria	Sphingomonadales	Erythrobacteraceae	Aurantiacibacter	Unclassified
endosymbiont of Lamellibrachia barhami	GCF_011947365.2	205975	3547	0	Bacteria	Pseudomonadota	Gammaproteobacteria	Unclassified	Unclassified	Unclassified	Unclassified
Labedella gwakjiensis	GCF_003990035.1	390269	3547	0	Bacteria	Actinomycetota	Actinomycetes	Micrococcales	Microbacteriaceae	Labedella	Unclassified
Melghirimyces profundicolus	GCF_003054245.1	1242148	3547	0	Bacteria	Bacillota	Bacilli	Bacillales	Thermoactinomycetaceae	Melghirimyces	Unclassified
Haloterrigena saccharevitans	GCF_001953745.1	301967	3795	0	Archaea	Euryarchaeota	Halobacteria	Natrialbales	Natrialbaceae	Haloterrigena	Unclassified
Shewanella fodinae	GCF_004342405.1	552357	3547	0	Bacteria	Pseudomonadota	Gammaproteobacteria	Alteromonadales	Shewanellaceae	Shewanella	Unclassified
Desulfonatronospira thiodismutans ASO3-1	GCF_000174435.1	555779	3548	4	Bacteria	Pseudomonadota	Deltaproteobacteria	Desulfovibrionales	Desulfohalobiaceae	Desulfonatronospira	Desulfonatronospira thiodismutans
Arsukibacterium tuosuense	GCF_900215315.1	1323745	3548	0	Bacteria	Pseudomonadota	Gammaproteobacteria	Chromatiales	Chromatiaceae	Arsukibacterium	Unclassified
Haloarcula hispanica N601	GCF_000504565.1	1417673	3794	0	Archaea	Euryarchaeota	Halobacteria	Halobacteriales	Haloarculaceae	Haloarcula	Haloarcula hispanica
Haloferax prahovense	GCF_000723845.1	381852	3794	0	Archaea	Euryarchaeota	Halobacteria	Haloferacales	Haloferacaceae	Haloferax	Unclassified
Chitinilyticum litopenaei DSM 21440	GCF_000428145.1	529086	3548	0	Bacteria	Pseudomonadota	Betaproteobacteria	Neisseriales	Chromobacteriaceae	Chitinilyticum	Chitinilyticum litopenaei
Nitrincola alkalisediminis	GCF_009821115.1	1366656	3548	0	Bacteria	Pseudomonadota	Gammaproteobacteria	Oceanospirillales	Oceanospirillaceae	Nitrincola	Unclassified
Dactylococcopsis salina PCC 8305	GCF_000317615.1	13035	3549	6	Bacteria	Cyanobacteria	Unclassified	Synechococcales	Synechococcaceae	Dactylococcopsis	Dactylococcopsis salina
Rhodobacter viridis	GCF_003217355.1	1054202	3549	1	Bacteria	Pseudomonadota	Alphaproteobacteria	Rhodobacterales	Paracoccaceae	Rhodobacter	Unclassified
Vibrio cholerae	GCF_002196165.1	666	3549	1	Bacteria	Pseudomonadota	Gammaproteobacteria	Vibrionales	Vibrionaceae	Vibrio	Unclassified
Kineobactrum sediminis	GCF_002868715.1	1905677	3549	0	Bacteria	Pseudomonadota	Gammaproteobacteria	Cellvibrionales	Halieaceae	Kineobactrum	Unclassified
Kordiimonas gwangyangensis DSM 19435 = JCM 12864	GCF_000616065.1	1122137	3549	0	Bacteria	Pseudomonadota	Alphaproteobacteria	Kordiimonadales	Kordiimonadaceae	Kordiimonas	Kordiimonas gwangyangensis
Naasia lichenicola	GCF_004801885.1	2565933	3549	0	Bacteria	Actinomycetota	Actinomycetes	Micrococcales	Microbacteriaceae	Naasia	Unclassified
Acinetobacter venetianus	GCF_014250455.1	52133	3550	1	Bacteria	Pseudomonadota	Gammaproteobacteria	Moraxellales	Moraxellaceae	Acinetobacter	Unclassified
Devosia crocina	GCF_900116545.1	429728	3550	0	Bacteria	Pseudomonadota	Alphaproteobacteria	Hyphomicrobiales	Devosiaceae	Devosia	Unclassified
Halomonas hydrothermalis	GCF_011399095.1	115561	3550	0	Bacteria	Pseudomonadota	Gammaproteobacteria	Oceanospirillales	Halomonadaceae	Halomonas	Unclassified
Cognatiyoonia koreensis	GCF_900109295.1	364200	3551	0	Bacteria	Pseudomonadota	Alphaproteobacteria	Rhodobacterales	Paracoccaceae	Cognatiyoonia	Unclassified
Haliea alexandrii	GCF_003719295.1	2448162	3551	0	Bacteria	Pseudomonadota	Gammaproteobacteria	Cellvibrionales	Halieaceae	Haliea	Unclassified
Legionella parisiensis	GCF_900639925.1	45071	3551	0	Bacteria	Pseudomonadota	Gammaproteobacteria	Legionellales	Legionellaceae	Legionella	Unclassified
Pseudoxanthomonas indica	GCF_014635165.1	428993	3552	1	Bacteria	Pseudomonadota	Gammaproteobacteria	Xanthomonadales	Xanthomonadaceae	Pseudoxanthomonas	Unclassified
Agromyces ramosus	GCF_004216665.1	33879	3552	0	Bacteria	Actinomycetota	Actinomycetes	Micrococcales	Microbacteriaceae	Agromyces	Unclassified
Lentibacillus sediminis	GCF_002763455.1	1940529	3552	0	Bacteria	Bacillota	Bacilli	Bacillales	Bacillaceae	Lentibacillus	Unclassified
Nitrosococcus wardiae	GCF_004421105.1	1814290	3553	1	Bacteria	Pseudomonadota	Gammaproteobacteria	Chromatiales	Chromatiaceae	Nitrosococcus	Unclassified
Agaricicola taiwanensis	GCF_014635245.1	591372	3553	0	Bacteria	Pseudomonadota	Alphaproteobacteria	Rhodobacterales	Paracoccaceae	Agaricicola	Unclassified
Cellulomonas timonensis	GCF_902375875.1	1689271	3553	0	Bacteria	Actinomycetota	Actinomycetes	Micrococcales	Cellulomonadaceae	Cellulomonas	Unclassified
Erwinia tasmaniensis Et1/99	GCF_000026185.1	465817	3553	0	Bacteria	Pseudomonadota	Gammaproteobacteria	Enterobacterales	Erwiniaceae	Erwinia	Erwinia tasmaniensis
Komagataeibacter swingsii	GCF_013376245.1	215220	3553	0	Bacteria	Pseudomonadota	Alphaproteobacteria	Rhodospirillales	Acetobacteraceae	Komagataeibacter	Unclassified
Ningiella ruwaisensis	GCF_004798935.1	2364274	3553	0	Bacteria	Pseudomonadota	Gammaproteobacteria	Alteromonadales	Alteromonadaceae	Ningiella	Unclassified
Agromyces luteolus	GCF_009729855.1	88373	3554	0	Bacteria	Actinomycetota	Actinomycetes	Micrococcales	Microbacteriaceae	Agromyces	Unclassified
Planococcus halotolerans	GCF_003289955.1	2233542	3554	0	Bacteria	Bacillota	Bacilli	Bacillales	Planococcaceae	Planococcus	Unclassified
Psychrobacillus psychrotolerans	GCF_900115805.1	126156	3554	0	Bacteria	Bacillota	Bacilli	Bacillales	Bacillaceae	Psychrobacillus	Unclassified
Radiobacillus deserti	GCF_007301515.1	2594883	3554	0	Bacteria	Bacillota	Bacilli	Bacillales	Bacillaceae	Radiobacillus	Unclassified
Rummeliibacillus pycnus	GCF_002884495.1	101070	3554	0	Bacteria	Bacillota	Bacilli	Bacillales	Planococcaceae	Rummeliibacillus	Unclassified
Halomonas hamiltonii	GCF_014651775.1	502829	3555	1	Bacteria	Pseudomonadota	Gammaproteobacteria	Oceanospirillales	Halomonadaceae	Halomonas	Unclassified
Acinetobacter calcoaceticus	GCF_016506125.1	471	3555	0	Bacteria	Pseudomonadota	Gammaproteobacteria	Moraxellales	Moraxellaceae	Acinetobacter	Unclassified
Halogeometricum borinquense DSM 11551	GCF_000172995.2	469382	3785	0	Archaea	Euryarchaeota	Halobacteria	Haloferacales	Haloferacaceae	Halogeometricum	Halogeometricum borinquense
Haloplanus rubicundus	GCF_003342675.1	1547898	3785	0	Archaea	Euryarchaeota	Halobacteria	Haloferacales	Haloferacaceae	Haloplanus	Unclassified
Anoxybacillus caldiproteolyticus	GCF_015326725.1	247480	3555	0	Bacteria	Bacillota	Bacilli	Bacillales	Bacillaceae	Anoxybacillus	Unclassified
Parageobacillus caldoxylosilyticus	GCF_014196025.1	81408	3555	0	Bacteria	Bacillota	Bacilli	Bacillales	Bacillaceae	Parageobacillus	Unclassified
Sphingomonas aerolata	GCF_011759485.1	185951	3555	0	Bacteria	Pseudomonadota	Alphaproteobacteria	Sphingomonadales	Sphingomonadaceae	Sphingomonas	Unclassified
Nubsella zeaxanthinifaciens	GCF_003313335.1	392412	3556	0	Bacteria	Bacteroidota	Sphingobacteriia	Sphingobacteriales	Sphingobacteriaceae	Nubsella	Unclassified
Aidingimonas halophila	GCF_014651655.1	574349	3556	0	Bacteria	Pseudomonadota	Gammaproteobacteria	Oceanospirillales	Halomonadaceae	Aidingimonas	Unclassified
Anaerobacillus alkalidiazotrophicus	GCF_001866055.1	472963	3556	0	Bacteria	Bacillota	Bacilli	Bacillales	Bacillaceae	Anaerobacillus	Unclassified
Belliella baltica DSM 15883	GCF_000265405.1	866536	3556	0	Bacteria	Bacteroidota	Cytophagia	Cytophagales	Cyclobacteriaceae	Belliella	Belliella baltica
Palleronia rufa	GCF_000743715.1	1530186	3556	0	Bacteria	Pseudomonadota	Alphaproteobacteria	Rhodobacterales	Roseobacteraceae	Palleronia	Unclassified
Rhodobacter aestuarii	GCF_003053525.1	453582	3556	0	Bacteria	Pseudomonadota	Alphaproteobacteria	Rhodobacterales	Paracoccaceae	Rhodobacter	Unclassified
Leucobacter celer subsp. astrifaciens	GCF_001273835.1	1461260	3557	1	Bacteria	Actinomycetota	Actinomycetes	Micrococcales	Microbacteriaceae	Leucobacter	Leucobacter celer
Cellvibrio japonicus Ueda107	GCF_000019225.1	498211	3557	0	Bacteria	Pseudomonadota	Gammaproteobacteria	Cellvibrionales	Cellvibrionaceae	Cellvibrio	Cellvibrio japonicus
Formosa algae	GCF_002900225.1	225843	3557	0	Bacteria	Bacteroidota	Flavobacteriia	Flavobacteriales	Flavobacteriaceae	Formosa	Unclassified
Proteus cibi	GCF_003144405.1	2050966	3557	0	Bacteria	Pseudomonadota	Gammaproteobacteria	Enterobacterales	Morganellaceae	Proteus	Unclassified
Pseudoruegeria aquimaris	GCF_900172235.1	393663	3557	0	Bacteria	Pseudomonadota	Alphaproteobacteria	Rhodobacterales	Roseobacteraceae	Pseudoruegeria	Unclassified
Salinimonas lutimaris	GCF_005222225.1	914153	3557	0	Bacteria	Pseudomonadota	Gammaproteobacteria	Alteromonadales	Alteromonadaceae	Salinimonas	Unclassified
Vibrio variabilis	GCF_003263785.1	990271	3557	0	Bacteria	Pseudomonadota	Gammaproteobacteria	Vibrionales	Vibrionaceae	Vibrio	Unclassified
Alicyclobacillus acidiphilus NBRC 100859	GCF_001544355.1	1255277	3558	0	Bacteria	Bacillota	Bacilli	Bacillales	Alicyclobacillaceae	Alicyclobacillus	Alicyclobacillus acidiphilus
Pseudomonas brassicae	GCF_010671705.1	2708063	3558	0	Bacteria	Pseudomonadota	Gammaproteobacteria	Pseudomonadales	Pseudomonadaceae	Pseudomonas	Unclassified
Aquimonas voraii	GCF_900101825.1	265719	3559	1	Bacteria	Pseudomonadota	Gammaproteobacteria	Xanthomonadales	Rhodanobacteraceae	Aquimonas	Unclassified
Agromyces mediolanus	GCF_014648575.1	41986	3559	0	Bacteria	Actinomycetota	Actinomycetes	Micrococcales	Microbacteriaceae	Agromyces	Unclassified
Bacillus xiamenensis	GCF_001857925.1	1178537	3559	0	Bacteria	Bacillota	Bacilli	Bacillales	Bacillaceae	Bacillus	Unclassified
Gluconacetobacter liquefaciens	GCF_014174285.1	89584	3559	0	Bacteria	Pseudomonadota	Alphaproteobacteria	Rhodospirillales	Acetobacteraceae	Gluconacetobacter	Unclassified
Halomonas salina	GCF_000821105.2	42565	3559	0	Bacteria	Pseudomonadota	Gammaproteobacteria	Oceanospirillales	Halomonadaceae	Halomonas	Unclassified
Leptospira semungkisensis	GCF_004770055.1	2484985	3559	0	Bacteria	Spirochaetes	Spirochaetia	Leptospirales	Leptospiraceae	Leptospira	Unclassified
Algoriphagus mannitolivorans DSM 15301	GCF_000429425.1	1120965	3560	1	Bacteria	Bacteroidota	Cytophagia	Cytophagales	Cyclobacteriaceae	Algoriphagus	Algoriphagus mannitolivorans
Victivallis vadensis	GCF_902387455.1	172901	3560	0	Bacteria	Lentisphaerae	Lentisphaeria	Victivallales	Victivallaceae	Victivallis	Unclassified
Parageobacillus galactosidasius	GCF_002217735.1	883812	3561	0	Bacteria	Bacillota	Bacilli	Bacillales	Bacillaceae	Parageobacillus	Unclassified
Erwinia tracheiphila PSU-1	GCF_000404125.1	1044999	3562	2	Bacteria	Pseudomonadota	Gammaproteobacteria	Enterobacterales	Erwiniaceae	Erwinia	Erwinia tracheiphila
Stenotrophomonas panacihumi	GCF_003046775.1	676599	3562	1	Bacteria	Pseudomonadota	Gammaproteobacteria	Xanthomonadales	Xanthomonadaceae	Stenotrophomonas	Unclassified
Anaerosacchariphilus polymeriproducens	GCF_003363435.1	1812858	3562	0	Bacteria	Bacillota	Clostridia	Eubacteriales	Lachnospiraceae	Anaerosacchariphilus	Unclassified
Devosia lucknowensis	GCF_900177655.1	1096929	3562	0	Bacteria	Pseudomonadota	Alphaproteobacteria	Hyphomicrobiales	Devosiaceae	Devosia	Unclassified
Litoreibacter halocynthiae	GCF_004365635.1	1242689	3562	0	Bacteria	Pseudomonadota	Alphaproteobacteria	Rhodobacterales	Roseobacteraceae	Litoreibacter	Unclassified
Pontibacter oryzae	GCF_003576375.1	2304593	3563	0	Bacteria	Bacteroidota	Cytophagia	Cytophagales	Hymenobacteraceae	Pontibacter	Unclassified
Rhodovulum robiginosum	GCF_003944755.1	68292	3563	0	Bacteria	Pseudomonadota	Alphaproteobacteria	Rhodobacterales	Paracoccaceae	Rhodovulum	Unclassified
Sphingobacterium composti Yoo et al. 2007 non Ten et al. 2007	GCF_008124885.1	415956	3563	0	Bacteria	Bacteroidota	Sphingobacteriia	Sphingobacteriales	Sphingobacteriaceae	Sphingobacterium	Unclassified
Caldibacillus thermoamylovorans	GCF_003096215.1	35841	3564	2	Bacteria	Bacillota	Bacilli	Bacillales	Bacillaceae	Caldibacillus	Unclassified
Dokdonella koreensis DS-123	GCF_001632775.1	1300342	3564	1	Bacteria	Pseudomonadota	Gammaproteobacteria	Xanthomonadales	Rhodanobacteraceae	Dokdonella	Dokdonella koreensis
Haloterrigena hispanica	GCF_900101245.1	392421	3776	0	Archaea	Euryarchaeota	Halobacteria	Natrialbales	Natrialbaceae	Haloterrigena	Unclassified
Antarcticibacterium flavum	GCF_006159205.1	2058175	3564	0	Bacteria	Bacteroidota	Flavobacteriia	Flavobacteriales	Flavobacteriaceae	Antarcticibacterium	Unclassified
Marinisporobacter balticus	GCF_004345705.1	2018667	3564	0	Bacteria	Bacillota	Clostridia	Eubacteriales	Clostridiaceae	Marinisporobacter	Unclassified
Schlegelella thermodepolymerans	GCF_015476235.1	215580	3564	0	Bacteria	Pseudomonadota	Betaproteobacteria	Burkholderiales	Sphaerotilaceae	Schlegelella	Unclassified
Sulfurirhabdus autotrophica	GCF_003864995.1	1706046	3565	1	Bacteria	Pseudomonadota	Betaproteobacteria	Nitrosomonadales	Sulfuricellaceae	Sulfurirhabdus	Unclassified
Brevundimonas bullata	GCF_014204375.1	13160	3565	0	Bacteria	Pseudomonadota	Alphaproteobacteria	Caulobacterales	Caulobacteraceae	Brevundimonas	Unclassified
Sphingomonas jinjuensis	GCF_014197105.1	535907	3565	0	Bacteria	Pseudomonadota	Alphaproteobacteria	Sphingomonadales	Sphingomonadaceae	Sphingomonas	Unclassified
Asticcacaulis taihuensis	GCF_900100255.1	260084	3566	0	Bacteria	Pseudomonadota	Alphaproteobacteria	Caulobacterales	Caulobacteraceae	Asticcacaulis	Unclassified
Acinetobacter idrijaensis	GCF_000761495.1	1507807	3567	1	Bacteria	Pseudomonadota	Gammaproteobacteria	Moraxellales	Moraxellaceae	Acinetobacter	Unclassified
Agromyces hippuratus	GCF_013410355.1	286438	3567	0	Bacteria	Actinomycetota	Actinomycetes	Micrococcales	Microbacteriaceae	Agromyces	Unclassified
Flavobacterium alkalisoli	GCF_008000935.1	2602769	3567	0	Bacteria	Bacteroidota	Flavobacteriia	Flavobacteriales	Flavobacteriaceae	Flavobacterium	Unclassified
Maridesulfovibrio zosterae DSM 11974	GCF_000425265.1	1121467	3567	0	Bacteria	Pseudomonadota	Deltaproteobacteria	Desulfovibrionales	Desulfovibrionaceae	Maridesulfovibrio	Maridesulfovibrio zosterae
Paremcibacter congregatus	GCF_006385135.1	2043170	3567	0	Bacteria	Pseudomonadota	Alphaproteobacteria	Emcibacterales	Emcibacteraceae	Paremcibacter	Unclassified
Haloferax mediterranei ATCC 33500	GCF_005406325.1	523841	3773	0	Archaea	Euryarchaeota	Halobacteria	Haloferacales	Haloferacaceae	Haloferax	Haloferax mediterranei
Salinimicrobium marinum	GCF_014651535.1	680283	3567	0	Bacteria	Bacteroidota	Flavobacteriia	Flavobacteriales	Flavobacteriaceae	Salinimicrobium	Unclassified
Intrasporangium calvum DSM 43043	GCF_000184685.1	710696	3568	1	Bacteria	Actinomycetota	Actinomycetes	Micrococcales	Intrasporangiaceae	Intrasporangium	Intrasporangium calvum
Levilinea saccharolytica	GCF_001050255.2	229921	3568	1	Bacteria	Chloroflexi	Anaerolineae	Anaerolineales	Anaerolineaceae	Levilinea	Unclassified
Cellulomonas iranensis	GCF_010998635.1	76862	3568	0	Bacteria	Actinomycetota	Actinomycetes	Micrococcales	Cellulomonadaceae	Cellulomonas	Unclassified
Croceibacterium xixiisoli	GCF_009827305.1	1476466	3568	0	Bacteria	Pseudomonadota	Alphaproteobacteria	Sphingomonadales	Erythrobacteraceae	Croceibacterium	Unclassified
Lysinibacillus yapensis	GCF_003515775.1	2304605	3568	0	Bacteria	Bacillota	Bacilli	Bacillales	Bacillaceae	Lysinibacillus	Unclassified
Paracoccus marcusii	GCF_006151785.1	59779	3568	0	Bacteria	Pseudomonadota	Alphaproteobacteria	Rhodobacterales	Paracoccaceae	Paracoccus	Unclassified
Pseudoalteromonas issachenkonii	GCF_002310795.1	152297	3568	0	Bacteria	Pseudomonadota	Gammaproteobacteria	Alteromonadales	Pseudoalteromonadaceae	Pseudoalteromonas	Unclassified
Haloferax massiliensis	GCF_902381785.1	1476858	3770	0	Archaea	Euryarchaeota	Halobacteria	Haloferacales	Haloferacaceae	Haloferax	Unclassified
Acidibrevibacterium fodinaquatile	GCF_003352165.1	1969806	3569	0	Bacteria	Pseudomonadota	Alphaproteobacteria	Rhodospirillales	Acetobacteraceae	Acidibrevibacterium	Unclassified
Muricauda olearia	GCF_009184425.1	552546	3569	0	Bacteria	Bacteroidota	Flavobacteriia	Flavobacteriales	Flavobacteriaceae	Muricauda	Unclassified
Stenotrophobium rhamnosiphilum	GCF_003052265.1	2029166	3569	0	Bacteria	Pseudomonadota	Gammaproteobacteria	Nevskiales	Sinobacteraceae	Stenotrophobium	Unclassified
Limnothrix rosea IAM M-220	GCF_001904615.1	454133	3570	2	Bacteria	Cyanobacteria	Unclassified	Pseudanabaenales	Pseudanabaenaceae	Limnothrix	Limnothrix rosea
Clostridium jeddahense	GCF_015546905.1	1414721	3570	1	Bacteria	Bacillota	Clostridia	Eubacteriales	Clostridiaceae	Clostridium	Unclassified
Sulfuritalea hydrogenivorans sk43H	GCF_000828635.1	1223802	3570	0	Bacteria	Pseudomonadota	Betaproteobacteria	Nitrosomonadales	Sterolibacteriaceae	Sulfuritalea	Sulfuritalea hydrogenivorans
Alteraurantiacibacter buctensis	GCF_009827655.1	1503981	3571	1	Bacteria	Pseudomonadota	Alphaproteobacteria	Sphingomonadales	Erythrobacteraceae	Alteraurantiacibacter	Unclassified
Natrinema thermotolerans DSM 11552	GCF_000337115.1	1227489	3769	0	Archaea	Euryarchaeota	Halobacteria	Natrialbales	Natrialbaceae	Natrinema	Natrinema thermotolerans
Beijerinckia mobilis	GCF_000745425.1	231434	3571	0	Bacteria	Pseudomonadota	Alphaproteobacteria	Hyphomicrobiales	Beijerinckiaceae	Beijerinckia	Unclassified
Alcaligenes pakistanensis	GCF_014652815.1	1482717	3572	0	Bacteria	Pseudomonadota	Betaproteobacteria	Burkholderiales	Alcaligenaceae	Alcaligenes	Unclassified
Haloplanus natans DSM 17983	GCF_000427685.1	926690	3768	1	Archaea	Euryarchaeota	Halobacteria	Haloferacales	Haloferacaceae	Haloplanus	Haloplanus natans
Aidingimonas lacisalsi	GCF_008079445.1	2604086	3572	0	Bacteria	Pseudomonadota	Gammaproteobacteria	Oceanospirillales	Halomonadaceae	Aidingimonas	Unclassified
Oceanibaculum nanhaiense	GCF_002148795.1	1909734	3572	0	Bacteria	Pseudomonadota	Alphaproteobacteria	Rhodospirillales	Thalassobaculaceae	Oceanibaculum	Unclassified
Cumulibacter soli	GCF_004382795.1	2546344	3573	0	Bacteria	Actinomycetota	Actinomycetes	Geodermatophilales	Geodermatophilaceae	Cumulibacter	Unclassified
Mucilaginibacter auburnensis	GCF_002797815.1	1457233	3573	0	Bacteria	Bacteroidota	Sphingobacteriia	Sphingobacteriales	Sphingobacteriaceae	Mucilaginibacter	Unclassified
Neptuniibacter caesariensis	GCF_000153345.1	207954	3573	0	Bacteria	Pseudomonadota	Gammaproteobacteria	Oceanospirillales	Oceanospirillaceae	Neptuniibacter	Unclassified
Sphingomonas gellani	GCF_900110035.1	1166340	3573	0	Bacteria	Pseudomonadota	Alphaproteobacteria	Sphingomonadales	Sphingomonadaceae	Sphingomonas	Unclassified
Mobilisporobacter senegalensis	GCF_003752155.1	1329262	3574	0	Bacteria	Bacillota	Clostridia	Eubacteriales	Lachnospiraceae	Mobilisporobacter	Unclassified
Alkalimonas amylolytica	GCF_900107845.1	152573	3574	0	Bacteria	Pseudomonadota	Gammaproteobacteria	Unclassified	Unclassified	Alkalimonas	Unclassified
Glutamicibacter soli	GCF_009903675.1	453836	3574	0	Bacteria	Actinomycetota	Actinomycetes	Micrococcales	Micrococcaceae	Glutamicibacter	Unclassified
Marinobacter profundi	GCF_002744715.1	2666256	3574	0	Bacteria	Pseudomonadota	Gammaproteobacteria	Pseudomonadales	Marinobacteraceae	Marinobacter	Unclassified
Novosphingobium fuchskuhlense	GCF_001519075.1	1117702	3574	0	Bacteria	Pseudomonadota	Alphaproteobacteria	Sphingomonadales	Sphingomonadaceae	Novosphingobium	Unclassified
Saccharopolyspora rectivirgula	GCF_000710755.1	28042	3574	0	Bacteria	Actinomycetota	Actinomycetes	Pseudonocardiales	Pseudonocardiaceae	Saccharopolyspora	Unclassified
Terracoccus luteus	GCF_014190845.1	53356	3575	1	Bacteria	Actinomycetota	Actinomycetes	Micrococcales	Intrasporangiaceae	Terracoccus	Unclassified
Aeromonas fluvialis	GCF_014204135.1	591962	3575	0	Bacteria	Pseudomonadota	Gammaproteobacteria	Aeromonadales	Aeromonadaceae	Aeromonas	Unclassified
Limimaricola cinnabarinus	GCF_002723615.1	1125964	3575	0	Bacteria	Pseudomonadota	Alphaproteobacteria	Rhodobacterales	Paracoccaceae	Limimaricola	Unclassified
Malikia spinosa	GCF_009867145.1	86180	3576	1	Bacteria	Pseudomonadota	Betaproteobacteria	Burkholderiales	Comamonadaceae	Malikia	Unclassified
Lihuaxuella thermophila	GCF_900110165.1	1173111	3576	0	Bacteria	Bacillota	Bacilli	Bacillales	Thermoactinomycetaceae	Lihuaxuella	Unclassified
Pseudoalteromonas tetraodonis	GCF_002310835.1	43659	3576	0	Bacteria	Pseudomonadota	Gammaproteobacteria	Alteromonadales	Pseudoalteromonadaceae	Pseudoalteromonas	Unclassified
Pseudomonas jilinensis	GCF_003586265.1	2078689	3576	0	Bacteria	Pseudomonadota	Gammaproteobacteria	Pseudomonadales	Pseudomonadaceae	Pseudomonas	Unclassified
Alteromonas sediminis	GCF_003820355.1	2259342	3577	0	Bacteria	Pseudomonadota	Gammaproteobacteria	Alteromonadales	Alteromonadaceae	Alteromonas	Unclassified
Natronorubrum bangense	GCF_004799645.1	61858	3764	0	Archaea	Euryarchaeota	Halobacteria	Natrialbales	Natrialbaceae	Natronorubrum	Unclassified
Anaerobacillus alkalilacustris	GCF_001866005.1	393763	3577	0	Bacteria	Bacillota	Bacilli	Bacillales	Bacillaceae	Anaerobacillus	Unclassified
Desulfoscipio geothermicus DSM 3669	GCF_900115975.1	1121426	3577	0	Bacteria	Bacillota	Clostridia	Eubacteriales	Desulfallaceae	Desulfoscipio	Desulfoscipio geothermicus
Devosia subaequoris	GCF_014197055.1	395930	3577	0	Bacteria	Pseudomonadota	Alphaproteobacteria	Hyphomicrobiales	Devosiaceae	Devosia	Unclassified
Pseudoxanthomonas sacheonensis	GCF_010093305.1	443615	3577	0	Bacteria	Pseudomonadota	Gammaproteobacteria	Xanthomonadales	Xanthomonadaceae	Pseudoxanthomonas	Unclassified
Tomitella cavernea	GCF_016599145.1	1387982	3577	0	Bacteria	Actinomycetota	Actinomycetes	Corynebacteriales	Unclassified	Tomitella	Unclassified
Vibrio rumoiensis	GCF_002218045.2	76258	3578	0	Bacteria	Pseudomonadota	Gammaproteobacteria	Vibrionales	Vibrionaceae	Vibrio	Unclassified
Aliifodinibius halophilus	GCF_011059105.1	1736908	3579	2	Bacteria	Balneolota	Balneolia	Balneolales	Balneolaceae	Aliifodinibius	Unclassified
Actinomarinicola tropica	GCF_009650215.1	2789776	3579	1	Bacteria	Actinomycetota	Acidimicrobiia	Acidimicrobiales	Iamiaceae	Actinomarinicola	Unclassified
Halopiger goleimassiliensis	GCF_000455345.1	1293048	3762	0	Archaea	Euryarchaeota	Halobacteria	Natrialbales	Natrialbaceae	Halopiger	Unclassified
Cellulomonas denverensis	GCF_012396125.1	264297	3579	1	Bacteria	Actinomycetota	Actinomycetes	Micrococcales	Cellulomonadaceae	Cellulomonas	Unclassified
Dethiosulfatibacter aminovorans DSM 17477	GCF_900142005.1	1121476	3579	1	Bacteria	Bacillota	Tissierellia	Unclassified	Unclassified	Dethiosulfatibacter	Dethiosulfatibacter aminovorans
Methylocapsa palsarum	GCF_900114285.1	1612308	3579	0	Bacteria	Pseudomonadota	Alphaproteobacteria	Hyphomicrobiales	Beijerinckiaceae	Methylocapsa	Unclassified
Novosphingobium umbonatum	GCF_004005905.1	1908524	3579	0	Bacteria	Pseudomonadota	Alphaproteobacteria	Sphingomonadales	Sphingomonadaceae	Novosphingobium	Unclassified
Marinobacter nauticus ATCC 49840	GCF_000284615.1	1163748	3580	0	Bacteria	Pseudomonadota	Gammaproteobacteria	Pseudomonadales	Marinobacteraceae	Marinobacter	Marinobacter nauticus
Palleronia marisminoris	GCF_900172315.1	315423	3580	0	Bacteria	Pseudomonadota	Alphaproteobacteria	Rhodobacterales	Roseobacteraceae	Palleronia	Unclassified
Rhodococcus corynebacterioides NBRC 14404	GCF_001894765.1	1219012	3580	0	Bacteria	Actinomycetota	Actinomycetes	Corynebacteriales	Nocardiaceae	Rhodococcus	Rhodococcus corynebacterioides
Undibacterium macrobrachii	GCF_014652415.1	1119058	3580	0	Bacteria	Pseudomonadota	Betaproteobacteria	Burkholderiales	Oxalobacteraceae	Undibacterium	Unclassified
Lacrimispora amygdalina	GCF_902167965.1	253257	3581	1	Bacteria	Bacillota	Clostridia	Eubacteriales	Lachnospiraceae	Lacrimispora	Unclassified
Agromyces fucosus	GCF_004134865.1	41985	3581	0	Bacteria	Actinomycetota	Actinomycetes	Micrococcales	Microbacteriaceae	Agromyces	Unclassified
Alteromonas gracilis	GCF_002993325.1	1479524	3581	0	Bacteria	Pseudomonadota	Gammaproteobacteria	Alteromonadales	Alteromonadaceae	Alteromonas	Unclassified
Flaviramulus basaltis	GCF_900114265.1	369401	3581	0	Bacteria	Bacteroidota	Flavobacteriia	Flavobacteriales	Flavobacteriaceae	Flaviramulus	Unclassified
Yersinia nurmii	GCF_001112925.1	685706	3581	0	Bacteria	Pseudomonadota	Gammaproteobacteria	Enterobacterales	Yersiniaceae	Yersinia	Unclassified
Bacillus nakamurai	GCF_001584325.1	1793963	3582	0	Bacteria	Bacillota	Bacilli	Bacillales	Bacillaceae	Bacillus	Unclassified
Daejeonella rubra	GCF_900103545.1	990371	3582	0	Bacteria	Bacteroidota	Sphingobacteriia	Sphingobacteriales	Sphingobacteriaceae	Daejeonella	Unclassified
Marinobacter lipolyticus SM19	GCF_000397065.2	1318628	3582	0	Bacteria	Pseudomonadota	Gammaproteobacteria	Pseudomonadales	Marinobacteraceae	Marinobacter	Marinobacter lipolyticus
Amphritea opalescens	GCF_003957515.1	2490544	3583	0	Bacteria	Pseudomonadota	Gammaproteobacteria	Oceanospirillales	Oceanospirillaceae	Amphritea	Unclassified
Oceanobacillus picturae	GCF_902377515.1	171693	3583	0	Bacteria	Bacillota	Bacilli	Bacillales	Bacillaceae	Oceanobacillus	Unclassified
Paraclostridium dentum	GCF_012922555.1	2662455	3583	0	Bacteria	Bacillota	Clostridia	Eubacteriales	Clostridiaceae	Paraclostridium	Unclassified
Pseudochelatococcus contaminans	GCF_014195635.1	1538103	3583	0	Bacteria	Pseudomonadota	Alphaproteobacteria	Hyphomicrobiales	Beijerinckiaceae	Pseudochelatococcus	Unclassified
Spongiivirga citrea	GCF_010671565.1	1481457	3583	0	Bacteria	Bacteroidota	Flavobacteriia	Flavobacteriales	Flavobacteriaceae	Spongiivirga	Unclassified
Desmospora activa DSM 45169	GCF_003046315.1	1121389	3584	1	Bacteria	Bacillota	Bacilli	Bacillales	Thermoactinomycetaceae	Desmospora	Desmospora activa
Jeotgalibacillus soli	GCF_000829435.1	889306	3584	0	Bacteria	Bacillota	Bacilli	Bacillales	Planococcaceae	Jeotgalibacillus	Unclassified
Xenorhabdus nematophila AN6/1	GCF_000953355.1	1437823	3584	0	Bacteria	Pseudomonadota	Gammaproteobacteria	Enterobacterales	Morganellaceae	Xenorhabdus	Xenorhabdus nematophila
Parashewanella tropica	GCF_004358445.1	2547970	3585	1	Bacteria	Pseudomonadota	Gammaproteobacteria	Alteromonadales	Shewanellaceae	Parashewanella	Unclassified
Candidatus Filomicrobium marinum	GCF_000981545.1	1608628	3585	0	Bacteria	Pseudomonadota	Alphaproteobacteria	Hyphomicrobiales	Hyphomicrobiaceae	Filomicrobium	Unclassified
Mycobacterium genavense ATCC 51234	GCF_000526915.1	1408452	3585	0	Bacteria	Actinomycetota	Actinomycetes	Corynebacteriales	Mycobacteriaceae	Mycobacterium	Mycobacterium genavense
Arsenicicoccus bolidensis DSM 15745	GCF_000426385.1	1121017	3586	0	Bacteria	Actinomycetota	Actinomycetes	Micrococcales	Intrasporangiaceae	Arsenicicoccus	Arsenicicoccus bolidensis
Amnibacterium kyonggiense	GCF_004364555.1	595671	3587	0	Bacteria	Actinomycetota	Actinomycetes	Micrococcales	Microbacteriaceae	Amnibacterium	Unclassified
Hymenobacter terrestris	GCF_013377905.1	2748310	3587	0	Bacteria	Bacteroidota	Cytophagia	Cytophagales	Hymenobacteraceae	Hymenobacter	Unclassified
Paludibacterium paludis	GCF_014652495.1	1225769	3587	0	Bacteria	Pseudomonadota	Betaproteobacteria	Neisseriales	Chromobacteriaceae	Paludibacterium	Unclassified
Phocaeicola massiliensis	GCF_015670245.1	204516	3587	0	Bacteria	Bacteroidota	Bacteroidia	Bacteroidales	Bacteroidaceae	Phocaeicola	Unclassified
Sphingomonas metalli	GCF_014641735.1	1779358	3587	0	Bacteria	Pseudomonadota	Alphaproteobacteria	Sphingomonadales	Sphingomonadaceae	Sphingomonas	Unclassified
Desulfacinum infernum DSM 9756	GCF_900129305.1	1121391	3588	1	Bacteria	Pseudomonadota	Deltaproteobacteria	Syntrophobacterales	Syntrophobacteraceae	Desulfacinum	Desulfacinum infernum
Enterococcus silesiacus	GCF_001886225.1	332949	3588	1	Bacteria	Bacillota	Bacilli	Lactobacillales	Enterococcaceae	Enterococcus	Unclassified
Loktanella ponticola	GCF_014199395.1	1524255	3588	1	Bacteria	Pseudomonadota	Alphaproteobacteria	Rhodobacterales	Roseobacteraceae	Loktanella	Unclassified
Microbacterium testaceum StLB037	GCF_000202635.1	979556	3588	1	Bacteria	Actinomycetota	Actinomycetes	Micrococcales	Microbacteriaceae	Microbacterium	Microbacterium testaceum
Halostella litorea	GCF_004785955.1	2528831	3753	0	Archaea	Euryarchaeota	Halobacteria	Halobacteriales	Natronoarchaeaceae	Halostella	Unclassified
Dasania marina DSM 21967	GCF_000373485.1	1121374	3588	0	Bacteria	Pseudomonadota	Gammaproteobacteria	Cellvibrionales	Spongiibacteraceae	Dasania	Dasania marina
Agromyces bracchium	GCF_009709675.1	88376	3588	0	Bacteria	Actinomycetota	Actinomycetes	Micrococcales	Microbacteriaceae	Agromyces	Unclassified
Bacilliculturomica massiliensis	GCF_900605495.1	1917867	3588	0	Bacteria	Bacillota	Clostridia	Eubacteriales	Eubacteriales Family XIII. Incertae Sedis	Bacilliculturomica	Unclassified
Henriciella litoralis	GCF_002088935.1	568102	3588	0	Bacteria	Pseudomonadota	Alphaproteobacteria	Hyphomonadales	Hyphomonadaceae	Henriciella	Unclassified
Herbiconiux solani NBRC 106740	GCF_001571005.1	1220584	3588	0	Bacteria	Actinomycetota	Actinomycetes	Micrococcales	Microbacteriaceae	Herbiconiux	Herbiconiux solani
Maribacter orientalis	GCF_900109345.1	228957	3588	0	Bacteria	Bacteroidota	Flavobacteriia	Flavobacteriales	Flavobacteriaceae	Maribacter	Unclassified
Neptunicoccus sediminis	GCF_001719615.1	1892596	3588	0	Bacteria	Pseudomonadota	Alphaproteobacteria	Rhodobacterales	Paracoccaceae	Neptunicoccus	Unclassified
Nocardioides insulae DSM 17944	GCF_000422825.1	1122610	3588	0	Bacteria	Actinomycetota	Actinomycetes	Propionibacteriales	Nocardioidaceae	Nocardioides	Nocardioides insulae
Magnetococcus marinus MC-1	GCF_000014865.1	156889	3589	1	Bacteria	Pseudomonadota	Alphaproteobacteria	Magnetococcales	Magnetococcaceae	Magnetococcus	Magnetococcus marinus
Arenibacter latericius DSM 15913	GCF_000424985.1	1121012	3589	0	Bacteria	Bacteroidota	Flavobacteriia	Flavobacteriales	Flavobacteriaceae	Arenibacter	Arenibacter latericius
Deinococcus aerolatus	GCF_014647055.1	522487	3589	0	Bacteria	Deinococcus-Thermus	Deinococci	Deinococcales	Deinococcaceae	Deinococcus	Unclassified
Herbiconiux flava	GCF_013409865.1	881268	3589	0	Bacteria	Actinomycetota	Actinomycetes	Micrococcales	Microbacteriaceae	Herbiconiux	Unclassified
Sinirhodobacter hankyongi	GCF_003664585.1	2294033	3590	0	Bacteria	Pseudomonadota	Alphaproteobacteria	Rhodobacterales	Paracoccaceae	Sinirhodobacter	Unclassified
Malonomonas rubra DSM 5091	GCF_900142125.1	1122189	3591	1	Bacteria	Pseudomonadota	Deltaproteobacteria	Desulfuromonadales	Desulfuromonadaceae	Malonomonas	Malonomonas rubra
Halomicroarcula salina	GCF_010119195.1	1429914	3750	0	Archaea	Euryarchaeota	Halobacteria	Halobacteriales	Haloarculaceae	Halomicroarcula	Unclassified
Rheinheimera pleomorphica	GCF_011634895.1	2703963	3591	0	Bacteria	Pseudomonadota	Gammaproteobacteria	Chromatiales	Chromatiaceae	Rheinheimera	Unclassified
Shewanella algidipiscicola	GCF_003605125.1	614070	3591	0	Bacteria	Pseudomonadota	Gammaproteobacteria	Alteromonadales	Shewanellaceae	Shewanella	Unclassified
Acinetobacter dispersus	GCF_009884975.1	70348	3592	0	Bacteria	Pseudomonadota	Gammaproteobacteria	Moraxellales	Moraxellaceae	Acinetobacter	Unclassified
Halomonas campaniensis	GCF_000696485.1	213554	3592	0	Bacteria	Pseudomonadota	Gammaproteobacteria	Oceanospirillales	Halomonadaceae	Halomonas	Unclassified
Haloimpatiens massiliensis	GCF_900184255.1	1658110	3593	1	Bacteria	Bacillota	Clostridia	Eubacteriales	Clostridiaceae	Haloimpatiens	Unclassified
Halioglobus japonicus	GCF_001983995.1	930805	3593	0	Bacteria	Pseudomonadota	Gammaproteobacteria	Cellvibrionales	Halieaceae	Halioglobus	Unclassified
Afifella aestuarii	GCF_004023665.1	1909496	3593	0	Bacteria	Pseudomonadota	Alphaproteobacteria	Hyphomicrobiales	Afifellaceae	Afifella	Unclassified
Thauera propionica	GCF_002245655.1	2019431	3593	0	Bacteria	Pseudomonadota	Betaproteobacteria	Rhodocyclales	Zoogloeaceae	Thauera	Unclassified
Sphingomonas lenta	GCF_002288825.1	1141887	3594	1	Bacteria	Pseudomonadota	Alphaproteobacteria	Sphingomonadales	Sphingomonadaceae	Sphingomonas	Unclassified
Winogradskyella vidalii	GCF_013403955.1	2615024	3594	0	Bacteria	Bacteroidota	Flavobacteriia	Flavobacteriales	Flavobacteriaceae	Winogradskyella	Unclassified
Parvibaculum lavamentivorans DS-1	GCF_000017565.1	402881	3594	0	Bacteria	Pseudomonadota	Alphaproteobacteria	Hyphomicrobiales	Parvibaculaceae	Parvibaculum	Parvibaculum lavamentivorans
Geofilum rubicundum JCM 15548	GCF_000974365.1	1236989	3595	0	Bacteria	Bacteroidota	Bacteroidia	Marinilabiliales	Marinilabiliaceae	Geofilum	Geofilum rubicundum
Extibacter muris	GCF_004345005.1	1796622	3596	1	Bacteria	Bacillota	Clostridia	Eubacteriales	Lachnospiraceae	Extibacter	Unclassified
Flavonifractor plautii	GCF_001688625.2	292800	3596	1	Bacteria	Bacillota	Clostridia	Eubacteriales	Oscillospiraceae	Flavonifractor	Unclassified
Halomonas zhanjiangensis DSM 21076	GCF_000377665.1	574966	3596	0	Bacteria	Pseudomonadota	Gammaproteobacteria	Oceanospirillales	Halomonadaceae	Halomonas	Halomonas zhanjiangensis
Halostella salina	GCF_003675855.1	1547897	3745	0	Archaea	Euryarchaeota	Halobacteria	Halobacteriales	Natronoarchaeaceae	Halostella	Unclassified
Arsukibacterium perlucidum DSM 18276	GCF_000382165.1	1123054	3597	0	Bacteria	Pseudomonadota	Gammaproteobacteria	Chromatiales	Chromatiaceae	Arsukibacterium	Arsukibacterium perlucidum
Azomonas macrocytogenes	GCF_014191985.1	69962	3597	0	Bacteria	Pseudomonadota	Gammaproteobacteria	Pseudomonadales	Pseudomonadaceae	Azomonas	Unclassified
Flavobacterium microcysteis	GCF_006385255.1	2596891	3597	0	Bacteria	Bacteroidota	Flavobacteriia	Flavobacteriales	Flavobacteriaceae	Flavobacterium	Unclassified
Roseospira goensis	GCF_014197795.1	391922	3597	0	Bacteria	Pseudomonadota	Alphaproteobacteria	Rhodospirillales	Rhodospirillaceae	Roseospira	Unclassified
Salibacterium halotolerans	GCF_900115625.1	1884432	3597	0	Bacteria	Bacillota	Bacilli	Bacillales	Bacillaceae	Salibacterium	Unclassified
Paracoccus aestuarii	GCF_003594815.1	453842	3598	1	Bacteria	Pseudomonadota	Alphaproteobacteria	Rhodobacterales	Paracoccaceae	Paracoccus	Unclassified
Acinetobacter genomosp. 33YU	GCF_001990725.1	1675530	3598	0	Bacteria	Pseudomonadota	Gammaproteobacteria	Moraxellales	Moraxellaceae	Acinetobacter	Unclassified
Deinococcus budaensis	GCF_014201885.1	1665626	3598	0	Bacteria	Deinococcus-Thermus	Deinococci	Deinococcales	Deinococcaceae	Deinococcus	Unclassified
Proteus vulgaris	GCF_015841135.1	585	3598	0	Bacteria	Pseudomonadota	Gammaproteobacteria	Enterobacterales	Morganellaceae	Proteus	Unclassified
Legionella steelei	GCF_001468005.1	947033	3599	1	Bacteria	Pseudomonadota	Gammaproteobacteria	Legionellales	Legionellaceae	Legionella	Unclassified
Acinetobacter pittii PHEA-2	GCF_000191145.1	871585	3599	0	Bacteria	Pseudomonadota	Gammaproteobacteria	Moraxellales	Moraxellaceae	Acinetobacter	Acinetobacter pittii
Roseovarius halotolerans	GCF_003634925.1	505353	3599	0	Bacteria	Pseudomonadota	Alphaproteobacteria	Rhodobacterales	Roseobacteraceae	Roseovarius	Unclassified
Aquisalimonas sp. 2447	GCF_012044895.1	2740807	3600	1	Bacteria	Pseudomonadota	Gammaproteobacteria	Chromatiales	Ectothiorhodospiraceae	Aquisalimonas	Unclassified
Croceicoccus naphthovorans	GCF_001028705.1	1348774	3600	1	Bacteria	Pseudomonadota	Alphaproteobacteria	Sphingomonadales	Erythrobacteraceae	Croceicoccus	Unclassified
Algoriphagus boseongensis	GCF_004362805.1	1442587	3600	0	Bacteria	Bacteroidota	Cytophagia	Cytophagales	Cyclobacteriaceae	Algoriphagus	Unclassified
Aquabacterium commune	GCF_004362855.1	70586	3600	0	Bacteria	Pseudomonadota	Betaproteobacteria	Burkholderiales	Unclassified	Aquabacterium	Unclassified
Butyricimonas virosa	GCF_902364335.1	544645	3600	0	Bacteria	Bacteroidota	Bacteroidia	Bacteroidales	Odoribacteraceae	Butyricimonas	Unclassified
Cumulibacter manganitolerans	GCF_009602465.1	1884992	3600	0	Bacteria	Actinomycetota	Actinomycetes	Geodermatophilales	Geodermatophilaceae	Cumulibacter	Unclassified
Glutamicibacter ardleyensis	GCF_014644555.1	225894	3600	0	Bacteria	Actinomycetota	Actinomycetes	Micrococcales	Micrococcaceae	Glutamicibacter	Unclassified
Rhodobacter maris	GCF_900217815.1	446682	3600	0	Bacteria	Pseudomonadota	Alphaproteobacteria	Rhodobacterales	Paracoccaceae	Rhodobacter	Unclassified
Nitrincola alkalilacustris	GCF_008973755.1	1571224	3601	1	Bacteria	Pseudomonadota	Gammaproteobacteria	Oceanospirillales	Oceanospirillaceae	Nitrincola	Unclassified
Isosphaera pallida ATCC 43644	GCF_000186345.1	575540	3601	0	Bacteria	Planctomycetota	Planctomycetia	Isosphaerales	Isosphaeraceae	Isosphaera	Isosphaera pallida
Natrialba hulunbeirensis JCM 10989	GCF_000337575.1	1227493	3740	0	Archaea	Euryarchaeota	Halobacteria	Natrialbales	Natrialbaceae	Natrialba	Natrialba hulunbeirensis
Oceanibaculum indicum	GCF_003633955.1	526216	3601	0	Bacteria	Pseudomonadota	Alphaproteobacteria	Rhodospirillales	Thalassobaculaceae	Oceanibaculum	Unclassified
Rhodanobacter lindaniclasticus	GCF_004799035.1	75310	3601	0	Bacteria	Pseudomonadota	Gammaproteobacteria	Xanthomonadales	Rhodanobacteraceae	Rhodanobacter	Unclassified
Stenotrophomonas humi	GCF_001431415.1	405444	3601	0	Bacteria	Pseudomonadota	Gammaproteobacteria	Xanthomonadales	Xanthomonadaceae	Stenotrophomonas	Unclassified
Marinobacter fuscus	GCF_003007675.1	2109942	3602	1	Bacteria	Pseudomonadota	Gammaproteobacteria	Pseudomonadales	Marinobacteraceae	Marinobacter	Unclassified
Alteromonas marina	GCF_000808575.1	203795	3602	0	Bacteria	Pseudomonadota	Gammaproteobacteria	Alteromonadales	Alteromonadaceae	Alteromonas	Unclassified
Legionella massiliensis	GCF_000756815.1	1034943	3602	0	Bacteria	Pseudomonadota	Gammaproteobacteria	Legionellales	Legionellaceae	Legionella	Unclassified
Pantoea eucrina	GCF_001691555.1	472693	3604	1	Bacteria	Pseudomonadota	Gammaproteobacteria	Enterobacterales	Erwiniaceae	Pantoea	Unclassified
Legionella anisa	GCF_003176875.1	28082	3604	0	Bacteria	Pseudomonadota	Gammaproteobacteria	Legionellales	Legionellaceae	Legionella	Unclassified
Leptospira brenneri	GCF_004769295.1	2023182	3605	0	Bacteria	Spirochaetes	Spirochaetia	Leptospirales	Leptospiraceae	Leptospira	Unclassified
Maribacter sedimenticola	GCF_900188415.1	228956	3605	0	Bacteria	Bacteroidota	Flavobacteriia	Flavobacteriales	Flavobacteriaceae	Maribacter	Unclassified
Ruminiclostridium sufflavum DSM 19573	GCF_003208175.1	1121337	3605	0	Bacteria	Bacillota	Clostridia	Eubacteriales	Oscillospiraceae	Ruminiclostridium	Ruminiclostridium sufflavum
Haloarchaeobius iranensis	GCF_900103505.1	996166	3737	0	Archaea	Euryarchaeota	Halobacteria	Halobacteriales	Halobacteriaceae	Haloarchaeobius	Unclassified
Salinibacillus xinjiangensis	GCF_009649735.1	1229268	3605	0	Bacteria	Bacillota	Bacilli	Bacillales	Bacillaceae	Salinibacillus	Unclassified
Shewanella aestuarii	GCF_011765625.1	1028752	3605	0	Bacteria	Pseudomonadota	Gammaproteobacteria	Alteromonadales	Shewanellaceae	Shewanella	Unclassified
Sneathiella aquimaris	GCF_012720095.1	2599305	3605	0	Bacteria	Pseudomonadota	Alphaproteobacteria	Sneathiellales	Sneathiellaceae	Sneathiella	Unclassified
Halopseudomonas pachastrellae	GCF_900114765.1	254161	3606	1	Bacteria	Pseudomonadota	Gammaproteobacteria	Pseudomonadales	Pseudomonadaceae	Halopseudomonas	Unclassified
Natronolimnobius baerhuensis	GCF_002177135.1	253108	3736	0	Archaea	Euryarchaeota	Halobacteria	Natrialbales	Natrialbaceae	Natronolimnobius	Unclassified
Microbacterium kitamiense	GCF_002872075.1	76884	3606	0	Bacteria	Actinomycetota	Actinomycetes	Micrococcales	Microbacteriaceae	Microbacterium	Unclassified
Nibribacter ruber	GCF_009913235.1	2698458	3606	0	Bacteria	Bacteroidota	Cytophagia	Cytophagales	Hymenobacteraceae	Nibribacter	Unclassified
Sporolactobacillus pectinivorans	GCF_002802965.1	1591408	3607	4	Bacteria	Bacillota	Bacilli	Bacillales	Sporolactobacillaceae	Sporolactobacillus	Unclassified
Salinivirga cyanobacteriivorans	GCF_001443605.1	1307839	3607	0	Bacteria	Bacteroidota	Bacteroidia	Bacteroidales	Salinivirgaceae	Salinivirga	Unclassified
Devosia epidermidihirudinis	GCF_000971295.1	1293439	3607	0	Bacteria	Pseudomonadota	Alphaproteobacteria	Hyphomicrobiales	Devosiaceae	Devosia	Unclassified
Leptospira harrisiae	GCF_002811945.1	2023189	3607	0	Bacteria	Spirochaetes	Spirochaetia	Leptospirales	Leptospiraceae	Leptospira	Unclassified
Ornithinicoccus hortensis	GCF_009602515.1	82346	3607	0	Bacteria	Actinomycetota	Actinomycetes	Micrococcales	Intrasporangiaceae	Ornithinicoccus	Unclassified
Primorskyibacter marinus	GCF_003313245.1	1977320	3607	0	Bacteria	Pseudomonadota	Alphaproteobacteria	Rhodobacterales	Roseobacteraceae	Primorskyibacter	Unclassified
Pseudomonas fluvialis	GCF_014207935.1	1793966	3607	0	Bacteria	Pseudomonadota	Gammaproteobacteria	Pseudomonadales	Pseudomonadaceae	Pseudomonas	Unclassified
Sphingobacterium griseoflavum	GCF_014653155.1	1474952	3608	0	Bacteria	Bacteroidota	Sphingobacteriia	Sphingobacteriales	Sphingobacteriaceae	Sphingobacterium	Unclassified
Vibrio mytili	GCF_000830505.1	50718	3608	0	Bacteria	Pseudomonadota	Gammaproteobacteria	Vibrionales	Vibrionaceae	Vibrio	Unclassified
Halopelagius longus	GCF_003351065.1	1236180	3732	0	Archaea	Euryarchaeota	Halobacteria	Haloferacales	Haloferacaceae	Halopelagius	Unclassified
Isoptericola halotolerans	GCF_013149785.1	300560	3609	0	Bacteria	Actinomycetota	Actinomycetes	Micrococcales	Promicromonosporaceae	Isoptericola	Unclassified
Paracandidimonas soli	GCF_004342005.1	1917182	3609	0	Bacteria	Pseudomonadota	Betaproteobacteria	Burkholderiales	Alcaligenaceae	Paracandidimonas	Unclassified
Agreia bicolorata	GCF_900167545.1	110935	3610	0	Bacteria	Actinomycetota	Actinomycetes	Micrococcales	Microbacteriaceae	Agreia	Unclassified
Proteus mirabilis HI4320	GCF_000069965.1	529507	3610	0	Bacteria	Pseudomonadota	Gammaproteobacteria	Enterobacterales	Morganellaceae	Proteus	Proteus mirabilis
Rummeliibacillus suwonensis	GCF_007896435.1	1306154	3610	0	Bacteria	Bacillota	Bacilli	Bacillales	Planococcaceae	Rummeliibacillus	Unclassified
Sedimenticola thiotaurini	GCF_001007875.1	1543721	3610	0	Bacteria	Pseudomonadota	Gammaproteobacteria	Unclassified	Unclassified	Sedimenticola	Unclassified
Chryseobacterium aquaticum subsp. greenlandense	GCF_001507325.1	345663	3611	0	Bacteria	Bacteroidota	Flavobacteriia	Flavobacteriales	Weeksellaceae	Chryseobacterium	Chryseobacterium aquaticum
Pacificibacter marinus	GCF_900109555.1	658057	3611	0	Bacteria	Pseudomonadota	Alphaproteobacteria	Rhodobacterales	Roseobacteraceae	Pacificibacter	Unclassified
Pontibacter pudoricolor	GCF_010092985.1	2694930	3611	0	Bacteria	Bacteroidota	Cytophagia	Cytophagales	Hymenobacteraceae	Pontibacter	Unclassified
Rathayibacter oskolensis	GCF_900177245.1	1891671	3611	0	Bacteria	Actinomycetota	Actinomycetes	Micrococcales	Microbacteriaceae	Rathayibacter	Unclassified
Rhodovulum euryhalinum	GCF_004342445.1	35805	3611	0	Bacteria	Pseudomonadota	Alphaproteobacteria	Rhodobacterales	Paracoccaceae	Rhodovulum	Unclassified
Thermanaerosceptrum fracticalcis	GCF_000746025.2	1712410	3612	2	Bacteria	Bacillota	Clostridia	Eubacteriales	Peptococcaceae	Thermanaerosceptrum	Unclassified
Seonamhaeicola maritimus	GCF_008056315.1	2591822	3612	1	Bacteria	Bacteroidota	Flavobacteriia	Flavobacteriales	Flavobacteriaceae	Seonamhaeicola	Unclassified
Aureimonas fodinaquatilis	GCF_008369445.1	2565783	3612	0	Bacteria	Pseudomonadota	Alphaproteobacteria	Hyphomicrobiales	Aurantimonadaceae	Aureimonas	Unclassified
Pedococcus dokdonensis	GCF_900104525.1	443156	3612	0	Bacteria	Actinomycetota	Actinomycetes	Micrococcales	Intrasporangiaceae	Pedococcus	Unclassified
Arboricoccus pini	GCF_900187945.1	1963835	3613	0	Bacteria	Pseudomonadota	Alphaproteobacteria	Rhodospirillales	Geminicoccaceae	Arboricoccus	Unclassified
Halopseudomonas sabulinigri	GCF_900105255.1	472181	3613	0	Bacteria	Pseudomonadota	Gammaproteobacteria	Pseudomonadales	Pseudomonadaceae	Halopseudomonas	Unclassified
Litoreibacter ascidiaceicola	GCF_900129235.1	1486859	3613	0	Bacteria	Pseudomonadota	Alphaproteobacteria	Rhodobacterales	Roseobacteraceae	Litoreibacter	Unclassified
Pseudorhodobacter antarcticus	GCF_900110135.1	1077947	3613	0	Bacteria	Pseudomonadota	Alphaproteobacteria	Rhodobacterales	Paracoccaceae	Pseudorhodobacter	Unclassified
Rhodobaca barguzinensis	GCF_001870665.2	441209	3613	0	Bacteria	Pseudomonadota	Alphaproteobacteria	Rhodobacterales	Paracoccaceae	Rhodobaca	Unclassified
Seinonella peptonophila	GCF_900129355.1	112248	3613	0	Bacteria	Bacillota	Bacilli	Bacillales	Thermoactinomycetaceae	Seinonella	Unclassified
Trichlorobacter lovleyi SZ	GCF_000020385.1	398767	3613	0	Bacteria	Pseudomonadota	Deltaproteobacteria	Desulfuromonadales	Geobacteraceae	Trichlorobacter	Trichlorobacter lovleyi
Desulfobacter latus	GCF_013389365.1	2292	3614	2	Bacteria	Pseudomonadota	Deltaproteobacteria	Desulfobacterales	Desulfobacteraceae	Desulfobacter	Unclassified
Afifella marina	GCF_016584005.1	1080	3614	1	Bacteria	Pseudomonadota	Alphaproteobacteria	Hyphomicrobiales	Afifellaceae	Afifella	Unclassified
Brevibacterium aurantiacum	GCF_001729525.1	273384	3614	1	Bacteria	Actinomycetota	Actinomycetes	Micrococcales	Brevibacteriaceae	Brevibacterium	Unclassified
Alicyclobacillus macrosporangiidus	GCF_900116805.1	392015	3614	0	Bacteria	Bacillota	Bacilli	Bacillales	Alicyclobacillaceae	Alicyclobacillus	Unclassified
Bacteroides faecichinchillae	GCF_004801645.1	871325	3614	0	Bacteria	Bacteroidota	Bacteroidia	Bacteroidales	Bacteroidaceae	Bacteroides	Unclassified
Acetobacterium dehalogenans DSM 11527	GCF_000472665.1	1068975	3615	1	Bacteria	Bacillota	Clostridia	Eubacteriales	Eubacteriaceae	Acetobacterium	Acetobacterium dehalogenans
Tenacibaculum ovolyticum DSM 18103	GCF_000430545.1	1123347	3615	1	Bacteria	Bacteroidota	Flavobacteriia	Flavobacteriales	Flavobacteriaceae	Tenacibaculum	Tenacibaculum ovolyticum
Pueribacillus theae	GCF_003097615.1	2171751	3615	0	Bacteria	Bacillota	Bacilli	Bacillales	Bacillaceae	Pueribacillus	Unclassified
Paenisporosarcina antarctica	GCF_004367585.1	417367	3616	1	Bacteria	Bacillota	Bacilli	Bacillales	Planococcaceae	Paenisporosarcina	Unclassified
Aeromonas australiensis	GCF_000819725.1	1114880	3616	0	Bacteria	Pseudomonadota	Gammaproteobacteria	Aeromonadales	Aeromonadaceae	Aeromonas	Unclassified
Alteromonas pelagimontana	GCF_002499975.2	1858656	3616	0	Bacteria	Pseudomonadota	Gammaproteobacteria	Alteromonadales	Alteromonadaceae	Alteromonas	Unclassified
Haloferax denitrificans ATCC 35960	GCF_000337795.1	662478	3725	0	Archaea	Euryarchaeota	Halobacteria	Haloferacales	Haloferacaceae	Haloferax	Haloferax denitrificans
Marinomonas primoryensis	GCF_013372285.1	178399	3616	0	Bacteria	Pseudomonadota	Gammaproteobacteria	Oceanospirillales	Oceanospirillaceae	Marinomonas	Unclassified
Phocaeicola plebeius	GCF_015546785.1	310297	3616	0	Bacteria	Bacteroidota	Bacteroidia	Bacteroidales	Bacteroidaceae	Phocaeicola	Unclassified
Blautia wexlerae	GCF_015667495.1	418240	3617	1	Bacteria	Bacillota	Clostridia	Eubacteriales	Lachnospiraceae	Blautia	Unclassified
Halomonas ilicicola DSM 19980	GCF_900128925.1	1121942	3617	0	Bacteria	Pseudomonadota	Gammaproteobacteria	Oceanospirillales	Halomonadaceae	Halomonas	Halomonas ilicicola
Marinobacterium georgiense DSM 11526	GCF_900107855.1	1122198	3617	0	Bacteria	Pseudomonadota	Gammaproteobacteria	Oceanospirillales	Oceanospirillaceae	Marinobacterium	Marinobacterium georgiense
Marinomonas atlantica	GCF_001639725.1	1806668	3617	0	Bacteria	Pseudomonadota	Gammaproteobacteria	Oceanospirillales	Oceanospirillaceae	Marinomonas	Unclassified
Rhodovulum strictum	GCF_009649175.1	58314	3617	0	Bacteria	Pseudomonadota	Alphaproteobacteria	Rhodobacterales	Paracoccaceae	Rhodovulum	Unclassified
Rhodoferax antarcticus	GCF_001955735.1	81479	3618	1	Bacteria	Pseudomonadota	Betaproteobacteria	Burkholderiales	Comamonadaceae	Rhodoferax	Unclassified
Marinobacter zhejiangensis	GCF_900114775.1	488535	3618	0	Bacteria	Pseudomonadota	Gammaproteobacteria	Pseudomonadales	Marinobacteraceae	Marinobacter	Unclassified
Myroides marinus	GCF_900109075.1	703342	3619	1	Bacteria	Bacteroidota	Flavobacteriia	Flavobacteriales	Flavobacteriaceae	Myroides	Unclassified
Diaphorobacter aerolatus	GCF_014489535.1	1288495	3619	0	Bacteria	Pseudomonadota	Betaproteobacteria	Burkholderiales	Comamonadaceae	Diaphorobacter	Unclassified
Halomonas urmiana	GCF_005780185.1	490901	3619	0	Bacteria	Pseudomonadota	Gammaproteobacteria	Oceanospirillales	Halomonadaceae	Halomonas	Unclassified
Halopseudomonas litoralis	GCF_900105005.1	797277	3619	0	Bacteria	Pseudomonadota	Gammaproteobacteria	Pseudomonadales	Pseudomonadaceae	Halopseudomonas	Unclassified
Leptospira jelokensis	GCF_004769635.1	2484931	3619	0	Bacteria	Spirochaetes	Spirochaetia	Leptospirales	Leptospiraceae	Leptospira	Unclassified
Kordiimonas lacus	GCF_001550055.1	637679	3620	0	Bacteria	Pseudomonadota	Alphaproteobacteria	Kordiimonadales	Kordiimonadaceae	Kordiimonas	Unclassified
Actinotalea ferrariae CF5-4	GCF_000603945.1	948458	3620	0	Bacteria	Actinomycetota	Actinomycetes	Micrococcales	Cellulomonadaceae	Actinotalea	Actinotalea ferrariae
Halomonas beimenensis	GCF_002549795.1	475662	3620	0	Bacteria	Pseudomonadota	Gammaproteobacteria	Oceanospirillales	Halomonadaceae	Halomonas	Unclassified
Mycobacterium doricum	GCF_010728155.1	126673	3621	1	Bacteria	Actinomycetota	Actinomycetes	Corynebacteriales	Mycobacteriaceae	Mycolicibacterium	Unclassified
Brevibacterium sediminis	GCF_014643055.1	1857024	3621	0	Bacteria	Actinomycetota	Actinomycetes	Micrococcales	Brevibacteriaceae	Brevibacterium	Unclassified
Flavobacterium faecale	GCF_003076455.1	1355330	3621	0	Bacteria	Bacteroidota	Flavobacteriia	Flavobacteriales	Flavobacteriaceae	Flavobacterium	Unclassified
Frateuria defendens	GCF_001182895.1	2219559	3622	1	Bacteria	Pseudomonadota	Gammaproteobacteria	Xanthomonadales	Rhodanobacteraceae	Frateuria	Unclassified
Leptospira biflexa serovar Patoc strain 'Patoc 1 (Ames)'	GCF_000017605.1	355278	3622	0	Bacteria	Spirochaetes	Spirochaetia	Leptospirales	Leptospiraceae	Leptospira	Leptospira biflexa
Maribacter arcticus	GCF_900167935.1	561365	3622	0	Bacteria	Bacteroidota	Flavobacteriia	Flavobacteriales	Flavobacteriaceae	Maribacter	Unclassified
Maribacter arenosus	GCF_014610845.1	1854708	3622	0	Bacteria	Bacteroidota	Flavobacteriia	Flavobacteriales	Flavobacteriaceae	Maribacter	Unclassified
Haloarcula salaria	GCF_014647095.1	575195	3719	0	Archaea	Euryarchaeota	Halobacteria	Halobacteriales	Haloarculaceae	Haloarcula	Unclassified
Xenorhabdus griffiniae	GCF_015163655.1	351672	3622	0	Bacteria	Pseudomonadota	Gammaproteobacteria	Enterobacterales	Morganellaceae	Xenorhabdus	Unclassified
Vibrio breoganii	GCF_012952195.1	553239	3623	1	Bacteria	Pseudomonadota	Gammaproteobacteria	Vibrionales	Vibrionaceae	Vibrio	Unclassified
Proteus alimentorum	GCF_015722765.1	1973495	3623	0	Bacteria	Pseudomonadota	Gammaproteobacteria	Enterobacterales	Morganellaceae	Proteus	Unclassified
Clostridium tertium	GCF_015667715.1	1559	3623	0	Bacteria	Bacillota	Clostridia	Eubacteriales	Clostridiaceae	Clostridium	Unclassified
Falsochrobactrum shanghaiense	GCF_003149535.1	2201899	3623	0	Bacteria	Pseudomonadota	Alphaproteobacteria	Hyphomicrobiales	Brucellaceae	Falsochrobactrum	Unclassified
Pseudoxanthomonas composti	GCF_004122095.1	2137479	3623	0	Bacteria	Pseudomonadota	Gammaproteobacteria	Xanthomonadales	Xanthomonadaceae	Pseudoxanthomonas	Unclassified
Thiococcus pfennigii	GCF_016583935.1	1057	3623	0	Bacteria	Pseudomonadota	Gammaproteobacteria	Chromatiales	Chromatiaceae	Thiococcus	Unclassified
Maritalea myrionectae	GCF_003433515.1	454601	3624	0	Bacteria	Pseudomonadota	Alphaproteobacteria	Hyphomicrobiales	Devosiaceae	Maritalea	Unclassified
Virgibacillus salinus	GCF_900102415.1	553311	3624	0	Bacteria	Bacillota	Bacilli	Bacillales	Bacillaceae	Virgibacillus	Unclassified
Arthrobacter cupressi	GCF_900099975.1	1045773	3626	0	Bacteria	Actinomycetota	Actinomycetes	Micrococcales	Micrococcaceae	Arthrobacter	Unclassified
Brevibacterium marinum	GCF_011927955.1	418643	3626	0	Bacteria	Actinomycetota	Actinomycetes	Micrococcales	Brevibacteriaceae	Brevibacterium	Unclassified
Litorilituus sediminis	GCF_004295665.1	718192	3626	0	Bacteria	Pseudomonadota	Gammaproteobacteria	Alteromonadales	Colwelliaceae	Litorilituus	Unclassified
Microbulbifer donghaiensis	GCF_900129095.1	494016	3626	0	Bacteria	Pseudomonadota	Gammaproteobacteria	Cellvibrionales	Microbulbiferaceae	Microbulbifer	Unclassified
Sphingobacterium hotanense	GCF_008274825.1	649196	3626	0	Bacteria	Bacteroidota	Sphingobacteriia	Sphingobacteriales	Sphingobacteriaceae	Sphingobacterium	Unclassified
Sulfobacillus thermosulfidooxidans DSM 9293	GCF_900176145.1	929705	3626	0	Bacteria	Bacillota	Clostridia	Eubacteriales	Clostridiales Family XVII. Incertae Sedis	Sulfobacillus	Sulfobacillus thermosulfidooxidans
Tenacibaculum aiptasiae	GCF_008806755.1	426481	3626	0	Bacteria	Bacteroidota	Flavobacteriia	Flavobacteriales	Flavobacteriaceae	Tenacibaculum	Unclassified
Halogranum gelatinilyticum	GCF_900103715.1	660521	3713	0	Archaea	Euryarchaeota	Halobacteria	Haloferacales	Haloferacaceae	Halogranum	Unclassified
Catenovulum maritimum	GCF_001050375.1	1513271	3627	1	Bacteria	Pseudomonadota	Gammaproteobacteria	Alteromonadales	Alteromonadaceae	Catenovulum	Unclassified
Saccharomonospora saliphila YIM 90502	GCF_000383795.1	882085	3627	0	Bacteria	Actinomycetota	Actinomycetes	Pseudonocardiales	Pseudonocardiaceae	Saccharomonospora	Saccharomonospora saliphila
Neptunicella marina	GCF_014270035.1	2125989	3628	1	Bacteria	Pseudomonadota	Gammaproteobacteria	Alteromonadales	Alteromonadaceae	Neptunicella	Unclassified
Rheinheimera nanhaiensis E407-8	GCF_000296695.1	562729	3628	1	Bacteria	Pseudomonadota	Gammaproteobacteria	Chromatiales	Chromatiaceae	Rheinheimera	Rheinheimera nanhaiensis
Nocardioides daedukensis	GCF_013408415.1	634462	3628	0	Bacteria	Actinomycetota	Actinomycetes	Propionibacteriales	Nocardioidaceae	Nocardioides	Unclassified
Sphingobium indicum B90A	GCF_000264945.2	861109	3628	0	Bacteria	Pseudomonadota	Alphaproteobacteria	Sphingomonadales	Sphingomonadaceae	Sphingobium	Sphingobium indicum
Roseburia intestinalis	GCF_015554785.1	166486	3629	1	Bacteria	Bacillota	Clostridia	Eubacteriales	Lachnospiraceae	Roseburia	Unclassified
Microbulbifer mangrovi	GCF_002009015.1	927787	3629	0	Bacteria	Pseudomonadota	Gammaproteobacteria	Cellvibrionales	Microbulbiferaceae	Microbulbifer	Unclassified
Algibacter mikhailovii	GCF_014651495.1	425498	3631	0	Bacteria	Bacteroidota	Flavobacteriia	Flavobacteriales	Flavobacteriaceae	Algibacter	Unclassified
Aphanizomenon flos-aquae FACHB-1290	GCF_014698295.1	1680357	3631	0	Bacteria	Cyanobacteria	Unclassified	Nostocales	Aphanizomenonaceae	Aphanizomenon	Aphanizomenon flos-aquae
Legionella fallonii LLAP-10	GCF_000953135.1	1212491	3631	0	Bacteria	Pseudomonadota	Gammaproteobacteria	Legionellales	Legionellaceae	Legionella	Legionella fallonii
Oceanobacillus rekensis	GCF_002153375.1	937927	3631	0	Bacteria	Bacillota	Bacilli	Bacillales	Bacillaceae	Oceanobacillus	Unclassified
Shewanella marisflavi	GCF_006494755.1	260364	3631	0	Bacteria	Pseudomonadota	Gammaproteobacteria	Alteromonadales	Shewanellaceae	Shewanella	Unclassified
Sphingomonas oligoaromativorans	GCF_011762195.1	575322	3632	1	Bacteria	Pseudomonadota	Alphaproteobacteria	Sphingomonadales	Sphingomonadaceae	Sphingomonas	Unclassified
Rheinheimera tangshanensis	GCF_014645135.1	400153	3632	0	Bacteria	Pseudomonadota	Gammaproteobacteria	Chromatiales	Chromatiaceae	Rheinheimera	Unclassified
Luteimicrobium xylanilyticum	GCF_009429125.1	1133546	3632	0	Bacteria	Actinomycetota	Actinomycetes	Micrococcales	Unclassified	Luteimicrobium	Unclassified
Marinobacter santoriniensis NKSG1	GCF_000347775.1	1288826	3632	0	Bacteria	Pseudomonadota	Gammaproteobacteria	Pseudomonadales	Marinobacteraceae	Marinobacter	Marinobacter santoriniensis
Pseudorhodobacter wandonensis	GCF_001202035.1	1120568	3632	0	Bacteria	Pseudomonadota	Alphaproteobacteria	Rhodobacterales	Paracoccaceae	Pseudorhodobacter	Unclassified
Thermocrispum agreste DSM 44070	GCF_000427905.1	1111738	3632	0	Bacteria	Actinomycetota	Actinomycetes	Pseudonocardiales	Pseudonocardiaceae	Thermocrispum	Thermocrispum agreste
Chryseobacterium geocarposphaerae	GCF_002797535.1	1416776	3633	1	Bacteria	Bacteroidota	Flavobacteriia	Flavobacteriales	Weeksellaceae	Chryseobacterium	Unclassified
Bacillus australimaris	GCF_001307105.1	1326968	3633	0	Bacteria	Bacillota	Bacilli	Bacillales	Bacillaceae	Bacillus	Unclassified
Acinetobacter nosocomialis	GCF_015602685.1	106654	3634	1	Bacteria	Pseudomonadota	Gammaproteobacteria	Moraxellales	Moraxellaceae	Acinetobacter	Unclassified
Bacillus solimangrovi	GCF_001742425.1	1305675	3634	0	Bacteria	Bacillota	Bacilli	Bacillales	Bacillaceae	Bacillus	Unclassified
Halomonas meridiana	GCF_011764625.1	29570	3634	0	Bacteria	Pseudomonadota	Gammaproteobacteria	Oceanospirillales	Halomonadaceae	Halomonas	Unclassified
Pantoea hericii	GCF_014155795.1	1815628	3634	0	Bacteria	Pseudomonadota	Gammaproteobacteria	Enterobacterales	Erwiniaceae	Pantoea	Unclassified
Proteus columbae	GCF_009914335.1	1987580	3634	0	Bacteria	Pseudomonadota	Gammaproteobacteria	Enterobacterales	Morganellaceae	Proteus	Unclassified
Sphingosinithalassobacter portus	GCF_003171655.1	2676234	3634	0	Bacteria	Pseudomonadota	Alphaproteobacteria	Sphingomonadales	Sphingomonadaceae	Sphingosinithalassobacter	Unclassified
Rivibacter subsaxonicus	GCF_004217215.1	457575	3635	1	Bacteria	Pseudomonadota	Betaproteobacteria	Burkholderiales	Unclassified	Rivibacter	Unclassified
Acutalibacter muris	GCF_002201475.1	1796620	3635	0	Bacteria	Bacillota	Clostridia	Eubacteriales	Oscillospiraceae	Acutalibacter	Unclassified
Chryseobacterium soldanellicola	GCF_900100115.1	311333	3635	0	Bacteria	Bacteroidota	Flavobacteriia	Flavobacteriales	Weeksellaceae	Chryseobacterium	Unclassified
Microbacterium wangchenii	GCF_004564355.1	2541726	3635	0	Bacteria	Actinomycetota	Actinomycetes	Micrococcales	Microbacteriaceae	Microbacterium	Unclassified
Parabacteroides merdae	GCF_015668095.1	46503	3635	0	Bacteria	Bacteroidota	Bacteroidia	Bacteroidales	Tannerellaceae	Parabacteroides	Unclassified
Roseivirga thermotolerans	GCF_014653175.1	1758176	3635	0	Bacteria	Bacteroidota	Cytophagia	Cytophagales	Roseivirgaceae	Roseivirga	Unclassified
Salinicola socius	GCF_003206115.1	404433	3635	0	Bacteria	Pseudomonadota	Gammaproteobacteria	Oceanospirillales	Halomonadaceae	Salinicola	Unclassified
Sphingomonas parapaucimobilis NBRC 15100	GCF_000787715.1	1219049	3635	0	Bacteria	Pseudomonadota	Alphaproteobacteria	Sphingomonadales	Sphingomonadaceae	Sphingomonas	Sphingomonas parapaucimobilis
Undibacterium squillarum	GCF_014652435.1	1131567	3635	0	Bacteria	Pseudomonadota	Betaproteobacteria	Burkholderiales	Oxalobacteraceae	Undibacterium	Unclassified
Gelidibacter mesophilus DSM 14095	GCF_000423005.1	1121912	3636	1	Bacteria	Bacteroidota	Flavobacteriia	Flavobacteriales	Flavobacteriaceae	Gelidibacter	Gelidibacter mesophilus
Lentibacillus amyloliquefaciens	GCF_001307805.1	1472767	3636	1	Bacteria	Bacillota	Bacilli	Bacillales	Bacillaceae	Lentibacillus	Unclassified
Spirochaeta cellobiosiphila DSM 17781	GCF_000426705.1	1123275	3636	0	Bacteria	Spirochaetes	Spirochaetia	Spirochaetales	Spirochaetaceae	Spirochaeta	Spirochaeta cellobiosiphila
Caulobacter vibrioides	GCF_003856435.1	155892	3637	1	Bacteria	Pseudomonadota	Alphaproteobacteria	Caulobacterales	Caulobacteraceae	Caulobacter	Unclassified
Leptospira weilii	GCF_006874745.1	28184	3637	1	Bacteria	Spirochaetes	Spirochaetia	Leptospirales	Leptospiraceae	Leptospira	Unclassified
Stutzerimonas kirkiae	GCF_004327175.1	2211392	3637	1	Bacteria	Pseudomonadota	Gammaproteobacteria	Pseudomonadales	Pseudomonadaceae	Stutzerimonas	Unclassified
Cellulomonas flavigena DSM 20109	GCF_000092865.1	446466	3637	0	Bacteria	Actinomycetota	Actinomycetes	Micrococcales	Cellulomonadaceae	Cellulomonas	Cellulomonas flavigena
Brachybacterium phenoliresistens	GCF_000576425.1	396014	3638	0	Bacteria	Actinomycetota	Actinomycetes	Micrococcales	Dermabacteraceae	Brachybacterium	Unclassified
Leptospira yanagawae	GCF_004769275.1	293069	3638	0	Bacteria	Spirochaetes	Spirochaetia	Leptospirales	Leptospiraceae	Leptospira	Unclassified
Planktotalea arctica	GCF_002105285.1	1481893	3638	0	Bacteria	Pseudomonadota	Alphaproteobacteria	Rhodobacterales	Paracoccaceae	Planktotalea	Unclassified
Salegentibacter salinarum	GCF_900168115.1	447422	3638	0	Bacteria	Bacteroidota	Flavobacteriia	Flavobacteriales	Flavobacteriaceae	Salegentibacter	Unclassified
Deferrisoma camini S3R1	GCF_000526155.1	1125863	3639	1	Bacteria	Pseudomonadota	Deltaproteobacteria	Unclassified	Unclassified	Deferrisoma	Deferrisoma camini
Acinetobacter seifertii	GCF_016064815.1	1530123	3639	0	Bacteria	Pseudomonadota	Gammaproteobacteria	Moraxellales	Moraxellaceae	Acinetobacter	Unclassified
Afifella pfennigii DSM 17143	GCF_000688515.1	1120956	3639	0	Bacteria	Pseudomonadota	Alphaproteobacteria	Hyphomicrobiales	Afifellaceae	Afifella	Afifella pfennigii
Halalkalibacterium ligniniphilum	GCF_000334155.1	1134413	3639	0	Bacteria	Bacillota	Bacilli	Bacillales	Bacillaceae	Halalkalibacterium (ex Joshi et al. 2022)	Unclassified
Pseudoxanthomonas mexicana	GCF_014397415.1	128785	3639	0	Bacteria	Pseudomonadota	Gammaproteobacteria	Xanthomonadales	Xanthomonadaceae	Pseudoxanthomonas	Unclassified
Rhabdochromatium marinum	GCF_016583795.1	48729	3639	0	Bacteria	Pseudomonadota	Gammaproteobacteria	Chromatiales	Chromatiaceae	Rhabdochromatium	Unclassified
Spongiibacter tropicus DSM 19543	GCF_000420325.1	1123279	3639	0	Bacteria	Pseudomonadota	Gammaproteobacteria	Cellvibrionales	Spongiibacteraceae	Spongiibacter	Spongiibacter tropicus
Winogradskyella eximia	GCF_003386165.1	262006	3639	0	Bacteria	Bacteroidota	Flavobacteriia	Flavobacteriales	Flavobacteriaceae	Winogradskyella	Unclassified
Actinotalea caeni	GCF_009733795.1	1348467	3640	0	Bacteria	Actinomycetota	Actinomycetes	Micrococcales	Cellulomonadaceae	Actinotalea	Unclassified
Actinotalea solisilvae	GCF_016464425.1	2072922	3640	0	Bacteria	Actinomycetota	Actinomycetes	Micrococcales	Cellulomonadaceae	Actinotalea	Unclassified
Bacillus testis	GCF_902375515.1	1622072	3640	0	Bacteria	Bacillota	Bacilli	Bacillales	Bacillaceae	Bacillus	Unclassified
Epilithonimonas caeni DSM 17710	GCF_000426465.1	1121285	3640	0	Bacteria	Bacteroidota	Flavobacteriia	Flavobacteriales	Weeksellaceae	Epilithonimonas	Epilithonimonas caeni
Xanthomonas cucurbitae	GCF_009883735.1	56453	3640	0	Bacteria	Pseudomonadota	Gammaproteobacteria	Xanthomonadales	Xanthomonadaceae	Xanthomonas	Unclassified
Marinomonas ostreistagni	GCF_016461785.1	359209	3641	0	Bacteria	Pseudomonadota	Gammaproteobacteria	Oceanospirillales	Oceanospirillaceae	Marinomonas	Unclassified
Pradoshia eiseniae	GCF_002946355.1	2064768	3641	0	Bacteria	Bacillota	Bacilli	Bacillales	Bacillaceae	Pradoshia	Unclassified
Pustulibacterium marinum	GCF_900116665.1	1224947	3642	0	Bacteria	Bacteroidota	Flavobacteriia	Flavobacteriales	Flavobacteriaceae	Pustulibacterium	Unclassified
Bacteroides caecimuris	GCF_004793675.1	2516958	3643	1	Bacteria	Bacteroidota	Bacteroidia	Bacteroidales	Bacteroidaceae	Bacteroides	Unclassified
Bacteroides caecimuris	GCF_001688725.2	1796613	3643	1	Bacteria	Bacteroidota	Bacteroidia	Bacteroidales	Bacteroidaceae	Bacteroides	Unclassified
Candidatus Blastococcus massiliensis	GCF_902375265.1	1470358	3643	0	Bacteria	Actinomycetota	Actinomycetes	Geodermatophilales	Geodermatophilaceae	Blastococcus	Unclassified
Halomonas boliviensis LC1	GCF_000236035.1	1072583	3643	0	Bacteria	Pseudomonadota	Gammaproteobacteria	Oceanospirillales	Halomonadaceae	Halomonas	Halomonas boliviensis
Maridesulfovibrio frigidus DSM 17176	GCF_000711735.1	1121447	3643	0	Bacteria	Pseudomonadota	Deltaproteobacteria	Desulfovibrionales	Desulfovibrionaceae	Maridesulfovibrio	Maridesulfovibrio frigidus
Pseudoalteromonas ruthenica	GCF_008808095.1	151081	3643	0	Bacteria	Pseudomonadota	Gammaproteobacteria	Alteromonadales	Pseudoalteromonadaceae	Pseudoalteromonas	Unclassified
Sneathiella chungangensis	GCF_009882935.1	1418234	3643	0	Bacteria	Pseudomonadota	Alphaproteobacteria	Sneathiellales	Sneathiellaceae	Sneathiella	Unclassified
Ureibacillus chungkukjangi	GCF_003217295.1	1202712	3643	0	Bacteria	Bacillota	Bacilli	Bacillales	Planococcaceae	Ureibacillus	Unclassified
Leptospira langatensis	GCF_004769595.1	2484983	3644	1	Bacteria	Spirochaetes	Spirochaetia	Leptospirales	Leptospiraceae	Leptospira	Unclassified
Afipia carboxidovorans OM5	GCF_000218565.1	504832	3644	0	Bacteria	Pseudomonadota	Alphaproteobacteria	Hyphomicrobiales	Nitrobacteraceae	Afipia	Afipia carboxidovorans
Microbacterium oxydans	GCF_003991855.1	82380	3644	0	Bacteria	Actinomycetota	Actinomycetes	Micrococcales	Microbacteriaceae	Microbacterium	Unclassified
Paenibacillus pinistramenti	GCF_005869875.1	1768003	3644	0	Bacteria	Bacillota	Bacilli	Bacillales	Paenibacillaceae	Paenibacillus	Unclassified
'Nostoc azollae' 0708	GCF_000196515.1	551115	3645	0	Bacteria	Cyanobacteria	Unclassified	Nostocales	Nostocaceae	Trichormus	Trichormus azollae
Dyella terrae	GCF_004322705.1	522259	3646	0	Bacteria	Pseudomonadota	Gammaproteobacteria	Xanthomonadales	Rhodanobacteraceae	Dyella	Unclassified
Leptospira interrogans serovar Lai str. 56601	GCF_000092565.1	189518	3646	0	Bacteria	Spirochaetes	Spirochaetia	Leptospirales	Leptospiraceae	Leptospira	Leptospira interrogans
Marinobacter zhanjiangensis	GCF_014651935.1	578215	3646	0	Bacteria	Pseudomonadota	Gammaproteobacteria	Pseudomonadales	Marinobacteraceae	Marinobacter	Unclassified
Corallincola spongiicola	GCF_004284785.1	2520508	3647	0	Bacteria	Pseudomonadota	Gammaproteobacteria	Alteromonadales	Psychromonadaceae	Corallincola	Unclassified
Rhodospira trueperi	GCF_900101965.1	69960	3647	0	Bacteria	Pseudomonadota	Alphaproteobacteria	Rhodospirillales	Rhodospirillaceae	Rhodospira	Unclassified
Sulfitobacter undariae	GCF_014196805.1	1563671	3647	0	Bacteria	Pseudomonadota	Alphaproteobacteria	Rhodobacterales	Roseobacteraceae	Sulfitobacter	Unclassified
Xanthomonas theicola	GCF_014236795.1	56464	3648	1	Bacteria	Pseudomonadota	Gammaproteobacteria	Xanthomonadales	Xanthomonadaceae	Xanthomonas	Unclassified
Methyloversatilis universalis EHg5	GCF_000378945.1	999628	3648	0	Bacteria	Pseudomonadota	Betaproteobacteria	Nitrosomonadales	Sterolibacteriaceae	Methyloversatilis	Methyloversatilis universalis
Proteus terrae	GCF_016405805.1	1574161	3648	0	Bacteria	Pseudomonadota	Gammaproteobacteria	Enterobacterales	Morganellaceae	Proteus	Unclassified
Pseudoalteromonas nigrifaciens	GCF_002221505.1	28109	3648	0	Bacteria	Pseudomonadota	Gammaproteobacteria	Alteromonadales	Pseudoalteromonadaceae	Pseudoalteromonas	Unclassified
Vibrio galatheae	GCF_000967545.1	579748	3648	0	Bacteria	Pseudomonadota	Gammaproteobacteria	Vibrionales	Vibrionaceae	Vibrio	Unclassified
Virgibacillus senegalensis	GCF_000821245.2	1499679	3648	0	Bacteria	Bacillota	Bacilli	Bacillales	Bacillaceae	Virgibacillus	Unclassified
Enterococcus gilvus	GCF_003343305.1	160453	3649	0	Bacteria	Bacillota	Bacilli	Lactobacillales	Enterococcaceae	Enterococcus	Unclassified
Epilithonimonas zeae	GCF_900141765.1	1416779	3649	0	Bacteria	Bacteroidota	Flavobacteriia	Flavobacteriales	Weeksellaceae	Epilithonimonas	Unclassified
Flavobacterium aquariorum	GCF_003254745.1	2217670	3649	0	Bacteria	Bacteroidota	Flavobacteriia	Flavobacteriales	Flavobacteriaceae	Flavobacterium	Unclassified
Robertkochia solimangrovi	GCF_007279655.1	2213046	3649	0	Bacteria	Bacteroidota	Flavobacteriia	Flavobacteriales	Flavobacteriaceae	Robertkochia	Unclassified
Arachidicoccus rhizosphaerae	GCF_900107765.1	551991	3650	1	Bacteria	Bacteroidota	Chitinophagia	Chitinophagales	Chitinophagaceae	Arachidicoccus	Unclassified
Acidiphilium rubrum	GCF_900156265.1	526	3650	0	Bacteria	Pseudomonadota	Alphaproteobacteria	Rhodospirillales	Acetobacteraceae	Acidiphilium	Unclassified
Devosia marina	GCF_009758415.1	2683198	3650	0	Bacteria	Pseudomonadota	Alphaproteobacteria	Hyphomicrobiales	Devosiaceae	Devosia	Unclassified
Halomonas nanhaiensis	GCF_003990185.1	1258546	3650	0	Bacteria	Pseudomonadota	Gammaproteobacteria	Oceanospirillales	Halomonadaceae	Halomonas	Unclassified
Paenibacillus protaetiae	GCF_004135365.1	2509456	3650	0	Bacteria	Bacillota	Bacilli	Bacillales	Paenibacillaceae	Paenibacillus	Unclassified
Gordonia araii NBRC 100433	GCF_013004535.1	1073574	3651	0	Bacteria	Actinomycetota	Actinomycetes	Corynebacteriales	Gordoniaceae	Gordonia	Gordonia araii
Xenorhabdus vietnamensis	GCF_002127535.1	351656	3651	0	Bacteria	Pseudomonadota	Gammaproteobacteria	Enterobacterales	Morganellaceae	Xenorhabdus	Unclassified
Sedimentibacter hydroxybenzoicus DSM 7310	GCF_013403245.1	1123245	3652	2	Bacteria	Bacillota	Tissierellia	Unclassified	Unclassified	Sedimentibacter	Sedimentibacter hydroxybenzoicus
Allorhizobium undicola ORS 992 = ATCC 700741	GCF_000621665.1	1370122	3652	0	Bacteria	Pseudomonadota	Alphaproteobacteria	Hyphomicrobiales	Rhizobiaceae	Allorhizobium	Allorhizobium undicola
Halomonas korlensis	GCF_900116705.1	463301	3652	0	Bacteria	Pseudomonadota	Gammaproteobacteria	Oceanospirillales	Halomonadaceae	Halomonas	Unclassified
Nocardioides terrae	GCF_900112345.1	574651	3652	0	Bacteria	Actinomycetota	Actinomycetes	Propionibacteriales	Nocardioidaceae	Nocardioides	Unclassified
Paracoccus aminovorans	GCF_900005615.1	34004	3652	0	Bacteria	Pseudomonadota	Alphaproteobacteria	Rhodobacterales	Paracoccaceae	Paracoccus	Unclassified
Paracoccus aurantiacus	GCF_007993065.1	2599412	3652	0	Bacteria	Pseudomonadota	Alphaproteobacteria	Rhodobacterales	Paracoccaceae	Paracoccus	Unclassified
Pseudoalteromonas distincta KMM 3548	GCF_014918315.1	1315279	3652	0	Bacteria	Pseudomonadota	Gammaproteobacteria	Alteromonadales	Pseudoalteromonadaceae	Pseudoalteromonas	Pseudoalteromonas distincta
Youngimonas vesicularis	GCF_004799325.1	1294297	3652	0	Bacteria	Pseudomonadota	Alphaproteobacteria	Rhodobacterales	Paracoccaceae	Youngimonas	Unclassified
Zhongshania aliphaticivorans	GCF_001586255.1	1470434	3652	0	Bacteria	Pseudomonadota	Gammaproteobacteria	Cellvibrionales	Spongiibacteraceae	Zhongshania	Unclassified
Aneurinibacillus thermoaerophilus	GCF_900099925.1	143495	3653	0	Bacteria	Bacillota	Bacilli	Bacillales	Paenibacillaceae	Aneurinibacillus	Unclassified
Arthrobacter sedimenti	GCF_011750795.1	2694931	3653	0	Bacteria	Actinomycetota	Actinomycetes	Micrococcales	Micrococcaceae	Arthrobacter	Unclassified
Jannaschia faecimaris	GCF_900107415.1	1244108	3653	0	Bacteria	Pseudomonadota	Alphaproteobacteria	Rhodobacterales	Roseobacteraceae	Jannaschia	Unclassified
Methylocella tundrae	GCF_900749825.1	227605	3653	0	Bacteria	Pseudomonadota	Alphaproteobacteria	Hyphomicrobiales	Beijerinckiaceae	Methylocella	Unclassified
Spelaeicoccus albus	GCF_013409065.1	1280376	3653	0	Bacteria	Actinomycetota	Actinomycetes	Micrococcales	Brevibacteriaceae	Spelaeicoccus	Unclassified
Chitiniphilus shinanonensis DSM 23277	GCF_000374805.1	1121280	3654	0	Bacteria	Pseudomonadota	Betaproteobacteria	Neisseriales	Chromobacteriaceae	Chitiniphilus	Chitiniphilus shinanonensis
Gracilibacillus kekensis	GCF_900143085.1	1027249	3655	0	Bacteria	Bacillota	Bacilli	Bacillales	Bacillaceae	Gracilibacillus	Unclassified
Leptospira ryugenii	GCF_003114855.1	1917863	3655	0	Bacteria	Spirochaetes	Spirochaetia	Leptospirales	Leptospiraceae	Leptospira	Unclassified
Shewanella amazonensis SB2B	GCF_000015245.1	326297	3655	0	Bacteria	Pseudomonadota	Gammaproteobacteria	Alteromonadales	Shewanellaceae	Shewanella	Shewanella amazonensis
Roseivirga ehrenbergii	GCF_004340805.1	279360	3655	0	Bacteria	Bacteroidota	Cytophagia	Cytophagales	Roseivirgaceae	Roseivirga	Unclassified
Edaphobacter dinghuensis	GCF_014640335.1	1560005	3656	1	Bacteria	Acidobacteria	Acidobacteriia	Acidobacteriales	Acidobacteriaceae	Edaphobacter	Unclassified
[Pseudomonas] urumqiensis	GCF_003640395.1	638269	3656	0	Bacteria	Pseudomonadota	Gammaproteobacteria	Pseudomonadales	Pseudomonadaceae	Stutzerimonas	Unclassified
Glaciecola pallidula DSM 14239 = ACAM 615	GCF_000428905.1	1121922	3656	0	Bacteria	Pseudomonadota	Gammaproteobacteria	Alteromonadales	Alteromonadaceae	Glaciecola	Glaciecola pallidula
Lysobacter soli	GCF_009755585.1	453783	3656	0	Bacteria	Pseudomonadota	Gammaproteobacteria	Xanthomonadales	Xanthomonadaceae	Lysobacter	Unclassified
Mycolicibacterium brumae DSM 44177	GCF_004014795.1	1335619	3656	0	Bacteria	Actinomycetota	Actinomycetes	Corynebacteriales	Mycobacteriaceae	Mycolicibacterium	Mycolicibacterium brumae
Oceanobacillus manasiensis	GCF_000724085.1	586413	3656	0	Bacteria	Bacillota	Bacilli	Bacillales	Bacillaceae	Oceanobacillus	Unclassified
Pectobacterium fontis	GCF_000803215.1	2558042	3656	0	Bacteria	Pseudomonadota	Gammaproteobacteria	Enterobacterales	Pectobacteriaceae	Pectobacterium	Unclassified
Cytophaga hutchinsonii ATCC 33406	GCF_000014145.1	269798	3657	2	Bacteria	Bacteroidota	Cytophagia	Cytophagales	Cytophagaceae	Cytophaga	Cytophaga hutchinsonii
Anaeromicropila populeti	GCF_900112775.1	37658	3657	0	Bacteria	Bacillota	Clostridia	Eubacteriales	Lachnospiraceae	Anaeromicropila	Unclassified
Bacillus pumilus	GCF_014489355.1	1408	3657	0	Bacteria	Bacillota	Bacilli	Bacillales	Bacillaceae	Bacillus	Unclassified
Celeribacter halophilus	GCF_003254175.1	576117	3657	0	Bacteria	Pseudomonadota	Alphaproteobacteria	Rhodobacterales	Roseobacteraceae	Celeribacter	Unclassified
Sphingobium bisphenolivorans	GCF_000412635.1	1335760	3657	0	Bacteria	Pseudomonadota	Alphaproteobacteria	Sphingomonadales	Sphingomonadaceae	Sphingobium	Unclassified
Candidatus Galacturonibacter soehngenii	GCF_008830185.1	2307010	3658	0	Bacteria	Bacillota	Clostridia	Eubacteriales	Lachnospiraceae	Candidatus Galacturonibacter	Unclassified
Pantoea conspicua	GCF_002095315.1	472705	3658	0	Bacteria	Pseudomonadota	Gammaproteobacteria	Enterobacterales	Erwiniaceae	Pantoea	Unclassified
Sanguibacter keddieii DSM 10542	GCF_000024925.1	446469	3658	0	Bacteria	Actinomycetota	Actinomycetes	Micrococcales	Sanguibacteraceae	Sanguibacter	Sanguibacter keddieii
Subtercola vilae	GCF_004923255.1	2056433	3658	0	Bacteria	Actinomycetota	Actinomycetes	Micrococcales	Microbacteriaceae	Subtercola	Unclassified
Acinetobacter baumannii	GCF_001593425.2	470	3659	1	Bacteria	Pseudomonadota	Gammaproteobacteria	Moraxellales	Moraxellaceae	Acinetobacter	Unclassified
Acinetobacter gyllenbergii	GCF_009884295.1	134534	3659	0	Bacteria	Pseudomonadota	Gammaproteobacteria	Moraxellales	Moraxellaceae	Acinetobacter	Unclassified
Domibacillus aminovorans	GCF_001643235.1	29332	3659	0	Bacteria	Bacillota	Bacilli	Bacillales	Bacillaceae	Domibacillus	Unclassified
Hymenobacter baengnokdamensis	GCF_008728635.1	2615203	3659	0	Bacteria	Bacteroidota	Cytophagia	Cytophagales	Hymenobacteraceae	Hymenobacter	Unclassified
Methylobacter tundripaludum	GCF_002934365.1	173365	3660	2	Bacteria	Pseudomonadota	Gammaproteobacteria	Methylococcales	Methylococcaceae	Methylobacter	Unclassified
Hymenobacter aerophilus DSM 13606	GCF_000382225.1	1121953	3660	0	Bacteria	Bacteroidota	Cytophagia	Cytophagales	Hymenobacteraceae	Hymenobacter	Hymenobacter aerophilus
Paramaledivibacter caminithermalis DSM 15212	GCF_900142245.1	1121301	3660	0	Bacteria	Bacillota	Clostridia	Eubacteriales	Clostridiaceae	Paramaledivibacter	Paramaledivibacter caminithermalis
Pararhodobacter oceanensis	GCF_003076755.1	2172121	3660	0	Bacteria	Pseudomonadota	Alphaproteobacteria	Rhodobacterales	Paracoccaceae	Pararhodobacter	Unclassified
Sphingobacterium shayense	GCF_013179575.1	626343	3660	0	Bacteria	Bacteroidota	Sphingobacteriia	Sphingobacteriales	Sphingobacteriaceae	Sphingobacterium	Unclassified
Xanthomonas oryzae pv. oryzae PXO99A	GCF_000019585.2	360094	3660	0	Bacteria	Pseudomonadota	Gammaproteobacteria	Xanthomonadales	Xanthomonadaceae	Xanthomonas	Xanthomonas oryzae
Haloarcula taiwanensis	GCF_002844335.1	1932004	3679	0	Archaea	Euryarchaeota	Halobacteria	Halobacteriales	Haloarculaceae	Haloarcula	Unclassified
Sulfurimicrobium lacus	GCF_011764585.1	2715678	3661	1	Bacteria	Pseudomonadota	Betaproteobacteria	Nitrosomonadales	Sulfuricellaceae	Sulfurimicrobium	Unclassified
Sphingomonas ginsenosidimutans	GCF_002374835.1	862134	3661	0	Bacteria	Pseudomonadota	Alphaproteobacteria	Sphingomonadales	Sphingomonadaceae	Sphingomonas	Unclassified
Orenia metallireducens	GCF_003001995.1	1413210	3662	1	Bacteria	Bacillota	Clostridia	Halanaerobiales	Halobacteroidaceae	Orenia	Unclassified
Corticibacter populi	GCF_004217315.1	1550736	3662	0	Bacteria	Pseudomonadota	Betaproteobacteria	Burkholderiales	Comamonadaceae	Corticibacter	Unclassified
Hydrocarboniclastica marina	GCF_004851605.1	2259620	3662	0	Bacteria	Pseudomonadota	Gammaproteobacteria	Alteromonadales	Alteromonadaceae	Hydrocarboniclastica	Unclassified
Pseudoxanthomonas japonensis	GCF_010093445.1	69284	3662	0	Bacteria	Pseudomonadota	Gammaproteobacteria	Xanthomonadales	Xanthomonadaceae	Pseudoxanthomonas	Unclassified
Solibacillus kalamii	GCF_002174535.1	1748298	3662	0	Bacteria	Bacillota	Bacilli	Bacillales	Planococcaceae	Solibacillus	Unclassified
Marinomonas piezotolerans	GCF_003362755.1	2213058	3663	0	Bacteria	Pseudomonadota	Gammaproteobacteria	Oceanospirillales	Oceanospirillaceae	Marinomonas	Unclassified
Paracoccus limosus	GCF_009711185.1	913252	3663	0	Bacteria	Pseudomonadota	Alphaproteobacteria	Rhodobacterales	Paracoccaceae	Paracoccus	Unclassified
Phenylobacterium hankyongense	GCF_003254505.1	1813876	3663	0	Bacteria	Pseudomonadota	Alphaproteobacteria	Caulobacterales	Caulobacteraceae	Phenylobacterium	Unclassified
Sanguibacter inulinus	GCF_015234745.1	60922	3664	1	Bacteria	Actinomycetota	Actinomycetes	Micrococcales	Sanguibacteraceae	Sanguibacter	Unclassified
Dickeya poaceiphila	GCF_007858975.2	568768	3664	0	Bacteria	Pseudomonadota	Gammaproteobacteria	Enterobacterales	Pectobacteriaceae	Dickeya	Unclassified
Kocuria turfanensis	GCF_001580365.1	388357	3664	0	Bacteria	Actinomycetota	Actinomycetes	Micrococcales	Micrococcaceae	Kocuria	Unclassified
Paenarthrobacter ilicis	GCF_011761315.1	43665	3664	0	Bacteria	Actinomycetota	Actinomycetes	Micrococcales	Micrococcaceae	Paenarthrobacter	Unclassified
Rhodobaca bogoriensis DSM 18756	GCF_014197665.1	1188254	3664	0	Bacteria	Pseudomonadota	Alphaproteobacteria	Rhodobacterales	Paracoccaceae	Rhodobaca	Rhodobaca bogoriensis
Sphingomonas carotinifaciens	GCF_014197095.1	1166323	3665	2	Bacteria	Pseudomonadota	Alphaproteobacteria	Sphingomonadales	Sphingomonadaceae	Sphingomonas	Unclassified
Parageobacillus thermoglucosidasius	GCF_001700985.1	1426	3665	1	Bacteria	Bacillota	Bacilli	Bacillales	Bacillaceae	Parageobacillus	Unclassified
Gluconacetobacter azotocaptans	GCF_014174355.1	142834	3665	0	Bacteria	Pseudomonadota	Alphaproteobacteria	Rhodospirillales	Acetobacteraceae	Gluconacetobacter	Unclassified
Proteus genomosp. 6 str. ATCC 51471	GCF_003144505.1	1311821	3665	0	Bacteria	Pseudomonadota	Gammaproteobacteria	Enterobacterales	Morganellaceae	Proteus	Proteus genomosp. 6
Rhodopseudomonas faecalis	GCF_003217325.1	99655	3665	0	Bacteria	Pseudomonadota	Alphaproteobacteria	Hyphomicrobiales	Nitrobacteraceae	Rhodopseudomonas	Unclassified
Stenotrophomonas cyclobalanopsidis	GCF_008710035.1	2771362	3665	0	Bacteria	Pseudomonadota	Gammaproteobacteria	Xanthomonadales	Xanthomonadaceae	Stenotrophomonas	Unclassified
Carnobacterium gallinarum DSM 4847	GCF_000744375.1	1449338	3666	2	Bacteria	Bacillota	Bacilli	Lactobacillales	Carnobacteriaceae	Carnobacterium	Carnobacterium gallinarum
Roseburia inulinivorans	GCF_902364955.1	360807	3666	1	Bacteria	Bacillota	Clostridia	Eubacteriales	Lachnospiraceae	Roseburia	Unclassified
Diaphorobacter nitroreducens	GCF_002214645.1	1546149	3666	0	Bacteria	Pseudomonadota	Betaproteobacteria	Burkholderiales	Comamonadaceae	Diaphorobacter	Unclassified
Sulfitobacter noctilucae	GCF_000622365.1	1342302	3666	0	Bacteria	Pseudomonadota	Alphaproteobacteria	Rhodobacterales	Roseobacteraceae	Sulfitobacter	Unclassified
Dendrosporobacter quercicolus	GCF_900104455.1	146817	3667	0	Bacteria	Bacillota	Negativicutes	Selenomonadales	Sporomusaceae	Dendrosporobacter	Unclassified
Leptospira ognonensis	GCF_004770745.1	2484945	3667	0	Bacteria	Spirochaetes	Spirochaetia	Leptospirales	Leptospiraceae	Leptospira	Unclassified
Candidatus Competibacter denitrificans Run_A_D11	GCF_001051235.1	1400863	3668	0	Bacteria	Pseudomonadota	Gammaproteobacteria	Unclassified	Candidatus Competibacteraceae	Candidatus Competibacter	Candidatus Competibacter denitrificans
Pseudodesulfovibrio hydrargyri	GCF_001874525.1	2125990	3668	0	Bacteria	Pseudomonadota	Deltaproteobacteria	Desulfovibrionales	Desulfovibrionaceae	Pseudodesulfovibrio	Unclassified
Caulobacter henricii	GCF_001414055.1	69395	3669	1	Bacteria	Pseudomonadota	Alphaproteobacteria	Caulobacterales	Caulobacteraceae	Caulobacter	Unclassified
Croceicoccus marinus	GCF_001661675.2	450378	3669	0	Bacteria	Pseudomonadota	Alphaproteobacteria	Sphingomonadales	Erythrobacteraceae	Croceicoccus	Unclassified
Methylarcula marina	GCF_003007735.2	72022	3669	0	Bacteria	Pseudomonadota	Alphaproteobacteria	Rhodobacterales	Paracoccaceae	Methylarcula	Unclassified
Roseivivax halotolerans	GCF_900115815.1	93684	3669	0	Bacteria	Pseudomonadota	Alphaproteobacteria	Rhodobacterales	Roseobacteraceae	Roseivivax	Unclassified
Vogesella urethralis	GCF_007644045.2	2592656	3669	0	Bacteria	Pseudomonadota	Betaproteobacteria	Neisseriales	Chromobacteriaceae	Vogesella	Unclassified
Rhodococcus kroppenstedtii	GCF_011770015.1	293050	3670	0	Bacteria	Actinomycetota	Actinomycetes	Corynebacteriales	Nocardiaceae	Rhodococcus	Unclassified
Nitrosococcus halophilus Nc 4	GCF_000024725.1	472759	3671	3	Bacteria	Pseudomonadota	Gammaproteobacteria	Chromatiales	Chromatiaceae	Nitrosococcus	Nitrosococcus halophilus
Methyloversatilis thermotolerans	GCF_000372885.1	1346290	3671	2	Bacteria	Pseudomonadota	Betaproteobacteria	Nitrosomonadales	Sterolibacteriaceae	Methyloversatilis	Unclassified
Roseivirga seohaensis	GCF_001592945.1	1914963	3671	1	Bacteria	Bacteroidota	Cytophagia	Cytophagales	Roseivirgaceae	Roseivirga	Unclassified
Hymenobacter daecheongensis DSM 21074	GCF_900141805.1	1121955	3671	0	Bacteria	Bacteroidota	Cytophagia	Cytophagales	Hymenobacteraceae	Hymenobacter	Hymenobacter daecheongensis
Litoreibacter janthinus	GCF_900111945.1	670154	3671	0	Bacteria	Pseudomonadota	Alphaproteobacteria	Rhodobacterales	Roseobacteraceae	Litoreibacter	Unclassified
Marinobacter aromaticivorans	GCF_002806975.1	1494078	3671	0	Bacteria	Pseudomonadota	Gammaproteobacteria	Pseudomonadales	Marinobacteraceae	Marinobacter	Unclassified
Pedobacter yonginense	GCF_003173595.1	651869	3671	0	Bacteria	Bacteroidota	Sphingobacteriia	Sphingobacteriales	Sphingobacteriaceae	Pedobacter	Unclassified
Acetobacter nitrogenifigens DSM 23921 = LMG 23498	GCF_000429165.1	1120919	3672	1	Bacteria	Pseudomonadota	Alphaproteobacteria	Rhodospirillales	Acetobacteraceae	Acetobacter	Acetobacter nitrogenifigens
Leptospira gomenensis	GCF_004769425.1	2484974	3672	0	Bacteria	Spirochaetes	Spirochaetia	Leptospirales	Leptospiraceae	Leptospira	Unclassified
Neiella marina	GCF_014636195.1	508461	3672	0	Bacteria	Pseudomonadota	Gammaproteobacteria	Alteromonadales	Unclassified	Neiella	Unclassified
Salinimonas sediminis	GCF_003429285.1	2303538	3672	0	Bacteria	Pseudomonadota	Gammaproteobacteria	Alteromonadales	Alteromonadaceae	Salinimonas	Unclassified
Actibacterium mucosum KCTC 23349	GCF_000647975.1	1454373	3673	1	Bacteria	Pseudomonadota	Alphaproteobacteria	Rhodobacterales	Roseobacteraceae	Actibacterium	Actibacterium mucosum
Oceanibaculum pacificum	GCF_001618175.1	580166	3673	1	Bacteria	Pseudomonadota	Alphaproteobacteria	Rhodospirillales	Thalassobaculaceae	Oceanibaculum	Unclassified
Sphingomonas ginsenosidivorax	GCF_007995065.1	862135	3673	1	Bacteria	Pseudomonadota	Alphaproteobacteria	Sphingomonadales	Sphingomonadaceae	Sphingomonas	Unclassified
Aeromonas molluscorum 848	GCF_000388115.1	1268236	3673	0	Bacteria	Pseudomonadota	Gammaproteobacteria	Aeromonadales	Aeromonadaceae	Aeromonas	Aeromonas molluscorum
Chryseobacterium taiwanense	GCF_000813825.1	363331	3673	0	Bacteria	Bacteroidota	Flavobacteriia	Flavobacteriales	Weeksellaceae	Chryseobacterium	Unclassified
Proteiniphilum acetatigenes DSM 18083	GCF_000380985.1	1123008	3674	1	Bacteria	Bacteroidota	Bacteroidia	Bacteroidales	Dysgonomonadaceae	Proteiniphilum	Proteiniphilum acetatigenes
Sphingobacterium cellulitidis	GCF_002245765.1	1768011	3674	1	Bacteria	Bacteroidota	Sphingobacteriia	Sphingobacteriales	Sphingobacteriaceae	Sphingobacterium	Unclassified
Acinetobacter oleivorans	GCF_016502815.1	1148157	3674	0	Bacteria	Pseudomonadota	Gammaproteobacteria	Moraxellales	Moraxellaceae	Acinetobacter	Unclassified
Cognaticolwellia aestuarii	GCF_002104435.1	329993	3674	0	Bacteria	Pseudomonadota	Gammaproteobacteria	Alteromonadales	Colwelliaceae	Cognaticolwellia	Unclassified
Salegentibacter agarivorans	GCF_900113135.1	345907	3675	1	Bacteria	Bacteroidota	Flavobacteriia	Flavobacteriales	Flavobacteriaceae	Salegentibacter	Unclassified
Clostridium hydrogeniformans DSM 21757	GCF_000686705.1	1121319	3675	0	Bacteria	Bacillota	Clostridia	Eubacteriales	Clostridiaceae	Clostridium	Clostridium hydrogeniformans
Chryseobacterium gallinarum	GCF_012273615.1	1324352	3676	0	Bacteria	Bacteroidota	Flavobacteriia	Flavobacteriales	Weeksellaceae	Chryseobacterium	Unclassified
Anaerosporomusa subterranea	GCF_001611555.1	1794912	3677	0	Bacteria	Bacillota	Negativicutes	Selenomonadales	Sporomusaceae	Anaerosporomusa	Unclassified
Chryseobacterium takakiae	GCF_900129385.1	1302685	3677	0	Bacteria	Bacteroidota	Flavobacteriia	Flavobacteriales	Weeksellaceae	Chryseobacterium	Unclassified
Leptospira levettii	GCF_004769265.1	2023178	3677	0	Bacteria	Spirochaetes	Spirochaetia	Leptospirales	Leptospiraceae	Leptospira	Unclassified
Microbacterium murale	GCF_014635185.1	1081040	3677	0	Bacteria	Actinomycetota	Actinomycetes	Micrococcales	Microbacteriaceae	Microbacterium	Unclassified
Oceanicola granulosus HTCC2516	GCF_000153305.1	314256	3677	0	Bacteria	Pseudomonadota	Alphaproteobacteria	Rhodobacterales	Roseobacteraceae	Oceanicola	Oceanicola granulosus
Streptosporangium jomthongense	GCF_014636435.1	1193683	3677	0	Bacteria	Actinomycetota	Actinomycetes	Streptosporangiales	Streptosporangiaceae	Streptosporangium	Unclassified
Candidatus Brocadia sinica JPN1	GCF_000949635.1	1197129	3678	2	Bacteria	Planctomycetota	Candidatus Brocadiia	Candidatus Brocadiales	Candidatus Brocadiaceae	Candidatus Brocadia	Candidatus Brocadia sinica
Bacillus amyloliquefaciens	GCF_015999565.1	1390	3678	0	Bacteria	Bacillota	Bacilli	Bacillales	Bacillaceae	Bacillus	Unclassified
Haloterrigena daqingensis	GCF_001971705.1	588898	3662	0	Archaea	Euryarchaeota	Halobacteria	Natrialbales	Natrialbaceae	Haloterrigena	Unclassified
Flavobacterium gillisiae	GCF_900107635.1	150146	3678	0	Bacteria	Bacteroidota	Flavobacteriia	Flavobacteriales	Flavobacteriaceae	Flavobacterium	Unclassified
Roseovarius tolerans	GCF_900109855.1	74031	3678	0	Bacteria	Pseudomonadota	Alphaproteobacteria	Rhodobacterales	Roseobacteraceae	Roseovarius	Unclassified
Cellulosimicrobium terreum	GCF_014803435.1	412439	3679	1	Bacteria	Actinomycetota	Actinomycetes	Micrococcales	Promicromonosporaceae	Cellulosimicrobium	Unclassified
Thiolinea disciformis DSM 14473	GCF_000371925.1	1123399	3679	1	Bacteria	Pseudomonadota	Gammaproteobacteria	Thiotrichales	Thiolinaceae	Thiolinea	Thiolinea disciformis
Aquisalimonas asiatica	GCF_900110585.1	406100	3679	0	Bacteria	Pseudomonadota	Gammaproteobacteria	Chromatiales	Ectothiorhodospiraceae	Aquisalimonas	Unclassified
Leptospira congkakensis	GCF_004770215.1	2484932	3679	0	Bacteria	Spirochaetes	Spirochaetia	Leptospirales	Leptospiraceae	Leptospira	Unclassified
Maribacter flavus	GCF_008386635.1	1658664	3679	0	Bacteria	Bacteroidota	Flavobacteriia	Flavobacteriales	Flavobacteriaceae	Maribacter	Unclassified
Roseovarius litoreus	GCF_900142765.1	1155722	3679	0	Bacteria	Pseudomonadota	Alphaproteobacteria	Rhodobacterales	Roseobacteraceae	Roseovarius	Unclassified
Clostridioides difficile	GCF_900013355.1	1496	3680	2	Bacteria	Bacillota	Clostridia	Eubacteriales	Peptostreptococcaceae	Clostridioides	Unclassified
Novosphingobium nitrogenifigens DSM 19370	GCF_000192575.1	983920	3680	0	Bacteria	Pseudomonadota	Alphaproteobacteria	Sphingomonadales	Sphingomonadaceae	Novosphingobium	Novosphingobium nitrogenifigens
Ekhidna lutea	GCF_900188325.1	447679	3680	0	Bacteria	Bacteroidota	Cytophagia	Cytophagales	Reichenbachiellaceae	Ekhidna	Unclassified
Muricauda nanhaiensis	GCF_003382275.1	2292706	3680	0	Bacteria	Bacteroidota	Flavobacteriia	Flavobacteriales	Flavobacteriaceae	Muricauda	Unclassified
Candidatus Frankia alpina	GCF_004803575.1	2699483	3681	0	Bacteria	Actinomycetota	Actinomycetes	Frankiales	Frankiaceae	Frankia	Unclassified
Curtobacterium flaccumfaciens	GCF_015351035.1	2035	3681	0	Bacteria	Actinomycetota	Actinomycetes	Micrococcales	Microbacteriaceae	Curtobacterium	Unclassified
Diaminobutyricibacter tongyongensis	GCF_010686705.1	1268043	3681	0	Bacteria	Actinomycetota	Actinomycetes	Micrococcales	Microbacteriaceae	Diaminobutyricibacter	Unclassified
Maribacter caenipelagi	GCF_004364175.1	1447781	3681	0	Bacteria	Bacteroidota	Flavobacteriia	Flavobacteriales	Flavobacteriaceae	Maribacter	Unclassified
Cellulomonas telluris	GCF_004886325.1	2306636	3682	1	Bacteria	Actinomycetota	Actinomycetes	Micrococcales	Cellulomonadaceae	Cellulomonas	Unclassified
Leptospira perdikensis	GCF_004769575.1	2484948	3682	0	Bacteria	Spirochaetes	Spirochaetia	Leptospirales	Leptospiraceae	Leptospira	Unclassified
Roseivirga echinicomitans	GCF_001592935.1	296218	3682	0	Bacteria	Bacteroidota	Cytophagia	Cytophagales	Roseivirgaceae	Roseivirga	Unclassified
Rudaea cellulosilytica DSM 22992	GCF_000378125.1	1123073	3682	0	Bacteria	Pseudomonadota	Gammaproteobacteria	Xanthomonadales	Rhodanobacteraceae	Rudaea	Rudaea cellulosilytica
Chloroflexus aggregans DSM 9485	GCF_000021945.1	326427	3683	0	Bacteria	Chloroflexi	Chloroflexia	Chloroflexales	Chloroflexaceae	Chloroflexus	Chloroflexus aggregans
Dyella dinghuensis	GCF_003977615.1	1920169	3683	0	Bacteria	Pseudomonadota	Gammaproteobacteria	Xanthomonadales	Rhodanobacteraceae	Dyella	Unclassified
Fluviicola chungangensis	GCF_007558725.1	2597671	3683	0	Bacteria	Bacteroidota	Flavobacteriia	Flavobacteriales	Crocinitomicaceae	Fluviicola	Unclassified
Limimaricola pyoseonensis	GCF_900102015.1	521013	3683	0	Bacteria	Pseudomonadota	Alphaproteobacteria	Rhodobacterales	Paracoccaceae	Limimaricola	Unclassified
Shewanella mangrovi	GCF_000753795.1	1515746	3683	0	Bacteria	Pseudomonadota	Gammaproteobacteria	Alteromonadales	Shewanellaceae	Shewanella	Unclassified
Pontibacillus halophilus JSM 076056 = DSM 19796	GCF_000425205.1	1385510	3684	1	Bacteria	Bacillota	Bacilli	Bacillales	Bacillaceae	Pontibacillus	Pontibacillus halophilus
Virgibacillus proomii	GCF_900162615.1	84407	3684	1	Bacteria	Bacillota	Bacilli	Bacillales	Bacillaceae	Virgibacillus	Unclassified
Rubritepida flocculans DSM 14296	GCF_000425365.1	1123072	3684	0	Bacteria	Pseudomonadota	Alphaproteobacteria	Rhodospirillales	Acetobacteraceae	Rubritepida	Rubritepida flocculans
Sulfitobacter guttiformis	GCF_003610455.1	74349	3684	0	Bacteria	Pseudomonadota	Alphaproteobacteria	Rhodobacterales	Roseobacteraceae	Sulfitobacter	Unclassified
Bilophila wadsworthia	GCF_902374275.1	35833	3685	0	Bacteria	Pseudomonadota	Deltaproteobacteria	Desulfovibrionales	Desulfovibrionaceae	Bilophila	Unclassified
Isoalcanivorax pacificus W11-5	GCF_000299335.2	391936	3685	0	Bacteria	Pseudomonadota	Gammaproteobacteria	Oceanospirillales	Alcanivoracaceae	Isoalcanivorax	Isoalcanivorax pacificus
Kordiimonas lipolytica	GCF_001550065.1	1662421	3685	0	Bacteria	Pseudomonadota	Alphaproteobacteria	Kordiimonadales	Kordiimonadaceae	Kordiimonas	Unclassified
Sphingomonas taxi	GCF_000764535.1	1549858	3685	0	Bacteria	Pseudomonadota	Alphaproteobacteria	Sphingomonadales	Sphingomonadaceae	Sphingomonas	Unclassified
Leptospira hartskeerlii	GCF_002811475.1	2023177	3686	0	Bacteria	Spirochaetes	Spirochaetia	Leptospirales	Leptospiraceae	Leptospira	Unclassified
Microvirgula aerodenitrificans	GCF_003051865.1	57480	3686	0	Bacteria	Pseudomonadota	Betaproteobacteria	Neisseriales	Chromobacteriaceae	Microvirgula	Unclassified
Virgibacillus ihumii	GCF_902726655.1	2686091	3686	0	Bacteria	Bacillota	Bacilli	Bacillales	Bacillaceae	Virgibacillus	Unclassified
Marinobacter excellens LAMA 842	GCF_001574445.1	1306954	3687	0	Bacteria	Pseudomonadota	Gammaproteobacteria	Pseudomonadales	Marinobacteraceae	Marinobacter	Marinobacter excellens
Gelidibacter algens	GCF_003259265.1	49280	3687	0	Bacteria	Bacteroidota	Flavobacteriia	Flavobacteriales	Flavobacteriaceae	Gelidibacter	Unclassified
Methyloglobulus morosus KoM1	GCF_000496735.2	1116472	3688	1	Bacteria	Pseudomonadota	Gammaproteobacteria	Methylococcales	Methylococcaceae	Methyloglobulus	Methyloglobulus morosus
Sphingomonas aquatilis	GCF_014196115.1	93063	3688	1	Bacteria	Pseudomonadota	Alphaproteobacteria	Sphingomonadales	Sphingomonadaceae	Sphingomonas	Unclassified
Aeromonas diversa CDC 2478-85	GCF_000819805.1	1268237	3688	0	Bacteria	Pseudomonadota	Gammaproteobacteria	Aeromonadales	Aeromonadaceae	Aeromonas	Aeromonas diversa
Rhodophyticola porphyridii	GCF_003688285.1	1852017	3688	0	Bacteria	Pseudomonadota	Alphaproteobacteria	Rhodobacterales	Paracoccaceae	Rhodophyticola	Unclassified
Thiohalocapsa marina	GCF_008632335.1	424902	3688	0	Bacteria	Pseudomonadota	Gammaproteobacteria	Chromatiales	Chromatiaceae	Thiohalocapsa	Unclassified
Halalkalicoccus jeotgali B3	GCF_000196895.1	795797	3652	0	Archaea	Euryarchaeota	Halobacteria	Halobacteriales	Halobacteriaceae	Halalkalicoccus	Halalkalicoccus jeotgali
Nitrolancea hollandica Lb	GCF_000297255.1	1129897	3689	1	Bacteria	Chloroflexi	Thermomicrobia	Sphaerobacterales	Sphaerobacteraceae	Nitrolancea	Nitrolancea hollandica
Colwellia hornerae	GCF_007954305.1	89402	3689	0	Bacteria	Pseudomonadota	Gammaproteobacteria	Alteromonadales	Colwelliaceae	Colwellia	Unclassified
Georgenia subflava	GCF_009362315.1	1622177	3689	0	Bacteria	Actinomycetota	Actinomycetes	Micrococcales	Bogoriellaceae	Georgenia	Unclassified
Roseivivax marinus	GCF_900109705.1	1379903	3690	1	Bacteria	Pseudomonadota	Alphaproteobacteria	Rhodobacterales	Roseobacteraceae	Roseivivax	Unclassified
Aeromonas schubertii	GCF_004919485.1	652	3690	0	Bacteria	Pseudomonadota	Gammaproteobacteria	Aeromonadales	Aeromonadaceae	Aeromonas	Unclassified
Agromyces salentinus	GCF_009749395.1	269421	3690	0	Bacteria	Actinomycetota	Actinomycetes	Micrococcales	Microbacteriaceae	Agromyces	Unclassified
Alloalcanivorax mobilis	GCF_002864685.1	2019569	3690	0	Bacteria	Pseudomonadota	Gammaproteobacteria	Oceanospirillales	Alcanivoracaceae	Alloalcanivorax	Unclassified
Colwellia polaris	GCF_002104515.1	326537	3690	0	Bacteria	Pseudomonadota	Gammaproteobacteria	Alteromonadales	Colwelliaceae	Colwellia	Unclassified
Natrarchaeobaculum sulfurireducens	GCF_003430805.1	2044521	3651	0	Archaea	Euryarchaeota	Halobacteria	Natrialbales	Natrialbaceae	Natrarchaeobaculum	Unclassified
Desulfovibrio carbinoliphilus subsp. oakridgensis	GCF_000177215.2	694327	3690	0	Bacteria	Pseudomonadota	Deltaproteobacteria	Desulfovibrionales	Desulfovibrionaceae	Solidesulfovibrio	Solidesulfovibrio carbinoliphilus
Yersinia entomophaga	GCF_001656035.1	935293	3690	0	Bacteria	Pseudomonadota	Gammaproteobacteria	Enterobacterales	Yersiniaceae	Yersinia	Unclassified
Solimonas variicoloris DSM 15731	GCF_000382285.1	1123256	3691	1	Bacteria	Pseudomonadota	Gammaproteobacteria	Nevskiales	Sinobacteraceae	Solimonas	Solimonas variicoloris
Eilatimonas milleporae	GCF_003688555.1	911205	3691	0	Bacteria	Pseudomonadota	Alphaproteobacteria	Kordiimonadales	Kordiimonadaceae	Eilatimonas	Unclassified
Geosporobacter subterraneus DSM 17957	GCF_900142145.1	1121919	3691	0	Bacteria	Bacillota	Clostridia	Eubacteriales	Clostridiaceae	Geosporobacter	Geosporobacter subterraneus
Clostridium neonatale	GCF_900465045.1	137838	3692	0	Bacteria	Bacillota	Clostridia	Eubacteriales	Clostridiaceae	Clostridium	Unclassified
Flavobacterium cerinum	GCF_004028155.1	2502784	3692	0	Bacteria	Bacteroidota	Flavobacteriia	Flavobacteriales	Flavobacteriaceae	Flavobacterium	Unclassified
Lutimaribacter saemankumensis	GCF_900100005.1	490829	3692	0	Bacteria	Pseudomonadota	Alphaproteobacteria	Rhodobacterales	Roseobacteraceae	Lutimaribacter	Unclassified
Ornithinibacillus scapharcae TW25	GCF_000190475.1	981383	3692	0	Bacteria	Bacillota	Bacilli	Bacillales	Bacillaceae	Ornithinibacillus	Ornithinibacillus scapharcae
Thermasporomyces composti	GCF_003386795.1	696763	3692	0	Bacteria	Actinomycetota	Actinomycetes	Propionibacteriales	Nocardioidaceae	Thermasporomyces	Unclassified
Halalkalicoccus subterraneus	GCF_003697815.1	2675002	3648	1	Archaea	Euryarchaeota	Halobacteria	Halobacteriales	Halobacteriaceae	Halalkalicoccus	Unclassified
Marinobacter shengliensis	GCF_003007715.1	1389223	3693	0	Bacteria	Pseudomonadota	Gammaproteobacteria	Pseudomonadales	Marinobacteraceae	Marinobacter	Unclassified
Leptospira noguchii	GCF_006568845.1	28182	3694	4	Bacteria	Spirochaetes	Spirochaetia	Leptospirales	Leptospiraceae	Leptospira	Unclassified
Thauera aminoaromatica S2	GCF_000310185.1	1234381	3694	1	Bacteria	Pseudomonadota	Betaproteobacteria	Rhodocyclales	Zoogloeaceae	Thauera	Thauera aminoaromatica
Gemmobacter aquaticus	GCF_014645295.1	490185	3694	0	Bacteria	Pseudomonadota	Alphaproteobacteria	Rhodobacterales	Paracoccaceae	Gemmobacter	Unclassified
Pannonibacter indicus	GCF_001517385.1	466044	3695	0	Bacteria	Pseudomonadota	Alphaproteobacteria	Hyphomicrobiales	Stappiaceae	Pannonibacter	Unclassified
Actibacterium lipolyticum	GCF_900184935.1	1524263	3695	0	Bacteria	Pseudomonadota	Alphaproteobacteria	Rhodobacterales	Roseobacteraceae	Actibacterium	Unclassified
Aquabacterium olei	GCF_003100395.1	1296669	3695	0	Bacteria	Pseudomonadota	Betaproteobacteria	Burkholderiales	Unclassified	Aquabacterium	Unclassified
Brenneria alni	GCF_003666245.1	71656	3695	0	Bacteria	Pseudomonadota	Gammaproteobacteria	Enterobacterales	Pectobacteriaceae	Brenneria	Unclassified
Desulfomicrobium apsheronum	GCF_900114115.1	52560	3695	0	Bacteria	Pseudomonadota	Deltaproteobacteria	Desulfovibrionales	Desulfomicrobiaceae	Desulfomicrobium	Unclassified
Epilithonimonas lactis	GCF_900110605.1	421072	3695	0	Bacteria	Bacteroidota	Flavobacteriia	Flavobacteriales	Weeksellaceae	Epilithonimonas	Unclassified
Sulfitobacter sabulilitoris	GCF_005887615.1	2562655	3695	0	Bacteria	Pseudomonadota	Alphaproteobacteria	Rhodobacterales	Roseobacteraceae	Sulfitobacter	Unclassified
Alkaliphilus transvaalensis ATCC 700919	GCF_000621485.1	1408422	3696	0	Bacteria	Bacillota	Clostridia	Eubacteriales	Clostridiaceae	Alkaliphilus	Alkaliphilus transvaalensis
Natrinema pallidum	GCF_005890195.1	69527	3646	0	Archaea	Euryarchaeota	Halobacteria	Natrialbales	Natrialbaceae	Natrinema	Unclassified
Bradymonas sediminis	GCF_003258315.1	1548548	3696	0	Bacteria	Pseudomonadota	Deltaproteobacteria	Bradymonadales	Bradymonadaceae	Bradymonas	Unclassified
Caldithrix abyssi DSM 13497	GCF_001886815.1	880073	3696	0	Bacteria	Calditrichaeota	Calditrichia	Calditrichales	Calditrichaceae	Caldithrix	Caldithrix abyssi
Lysobacter niastensis	GCF_015453285.1	380629	3696	0	Bacteria	Pseudomonadota	Gammaproteobacteria	Xanthomonadales	Xanthomonadaceae	Lysobacter	Unclassified
Massilibacillus massiliensis	GCF_900086705.1	1806837	3696	0	Bacteria	Bacillota	Negativicutes	Veillonellales	Veillonellaceae	Massilibacillus	Unclassified
Vibrio genomosp. F10 str. 9ZB36	GCF_000287195.2	1187845	3696	0	Bacteria	Pseudomonadota	Gammaproteobacteria	Vibrionales	Vibrionaceae	Vibrio	Vibrio genomosp. F10
Anaerobacillus arseniciselenatis	GCF_001865995.1	85682	3697	2	Bacteria	Bacillota	Bacilli	Bacillales	Bacillaceae	Anaerobacillus	Unclassified
Bacillus aerius	GCF_014138765.1	293388	3697	0	Bacteria	Bacillota	Bacilli	Bacillales	Bacillaceae	Bacillus	Unclassified
Plantibacter cousiniae	GCF_900167175.1	199709	3697	0	Bacteria	Actinomycetota	Actinomycetes	Micrococcales	Microbacteriaceae	Plantibacter	Unclassified
Marinimicrobium agarilyticum DSM 16975	GCF_000423345.1	1122194	3698	1	Bacteria	Pseudomonadota	Gammaproteobacteria	Cellvibrionales	Cellvibrionaceae	Marinimicrobium	Marinimicrobium agarilyticum
Halorussus amylolyticus	GCF_004143485.2	1126242	3643	0	Archaea	Euryarchaeota	Halobacteria	Halobacteriales	Halobacteriaceae	Halorussus	Unclassified
Leifsonia soli	GCF_013408745.1	582665	3698	0	Bacteria	Actinomycetota	Actinomycetes	Micrococcales	Microbacteriaceae	Leifsonia	Unclassified
Flavobacterium cellulosilyticum	GCF_004349355.1	2541731	3698	0	Bacteria	Bacteroidota	Flavobacteriia	Flavobacteriales	Flavobacteriaceae	Flavobacterium	Unclassified
Leeuwenhoekiella aestuarii	GCF_004104055.1	2249426	3698	0	Bacteria	Bacteroidota	Flavobacteriia	Flavobacteriales	Flavobacteriaceae	Leeuwenhoekiella	Unclassified
Marinobacter salinus	GCF_001854125.1	1874317	3698	0	Bacteria	Pseudomonadota	Gammaproteobacteria	Pseudomonadales	Marinobacteraceae	Marinobacter	Unclassified
Ruania albidiflava DSM 18029	GCF_000421225.1	1123065	3698	0	Bacteria	Actinomycetota	Actinomycetes	Micrococcales	Ruaniaceae	Ruania	Ruania albidiflava
Salinibaculum litoreum	GCF_009789175.1	1710541	3642	0	Archaea	Euryarchaeota	Halobacteria	Halobacteriales	Unclassified	Salinibaculum	Unclassified
Pseudomonas mangrovi	GCF_003052585.1	2161748	3699	0	Bacteria	Pseudomonadota	Gammaproteobacteria	Pseudomonadales	Pseudomonadaceae	Pseudomonas	Unclassified
Simplicispira suum	GCF_003008595.1	2109915	3699	0	Bacteria	Pseudomonadota	Betaproteobacteria	Burkholderiales	Comamonadaceae	Simplicispira	Unclassified
Pedobacter namyangjuensis	GCF_003313325.1	600626	3700	2	Bacteria	Bacteroidota	Sphingobacteriia	Sphingobacteriales	Sphingobacteriaceae	Pedobacter	Unclassified
Deinococcus phoenicis	GCF_000599865.1	1476583	3700	1	Bacteria	Deinococcus-Thermus	Deinococci	Deinococcales	Deinococcaceae	Deinococcus	Unclassified
Pelotomaculum propionicicum	GCF_004369225.1	258475	3700	1	Bacteria	Bacillota	Clostridia	Eubacteriales	Desulfotomaculaceae	Pelotomaculum	Unclassified
Domibacillus enclensis	GCF_002237775.1	1017273	3700	0	Bacteria	Bacillota	Bacilli	Bacillales	Bacillaceae	Domibacillus	Unclassified
Aliifodinibius sediminis	GCF_900182555.1	1214077	3701	1	Bacteria	Balneolota	Balneolia	Balneolales	Balneolaceae	Aliifodinibius	Unclassified
Methylotuvimicrobium kenyense	GCF_006788925.1	269709	3702	1	Bacteria	Pseudomonadota	Gammaproteobacteria	Methylococcales	Methylococcaceae	Methylotuvimicrobium	Unclassified
Bacillus thermotolerans	GCF_011751085.1	1221996	3702	0	Bacteria	Bacillota	Bacilli	Bacillales	Bacillaceae	Bacillus	Unclassified
Caproicibacter fermentans	GCF_009746625.1	2576756	3702	0	Bacteria	Bacillota	Clostridia	Eubacteriales	Oscillospiraceae	Caproicibacter	Unclassified
Devosia elaeis	GCF_001650025.1	1770058	3702	0	Bacteria	Pseudomonadota	Alphaproteobacteria	Hyphomicrobiales	Devosiaceae	Devosia	Unclassified
Gynurincola endophyticus	GCF_003991195.1	2479004	3702	0	Bacteria	Bacteroidota	Chitinophagia	Chitinophagales	Chitinophagaceae	Gynurincola	Unclassified
Shigella boydii	GCF_013394535.1	621	3702	0	Bacteria	Pseudomonadota	Gammaproteobacteria	Enterobacterales	Enterobacteriaceae	Shigella	Unclassified
Pelobacter propionicus DSM 2379	GCF_000015045.1	338966	3703	1	Bacteria	Pseudomonadota	Deltaproteobacteria	Desulfuromonadales	Desulfuromonadaceae	Pelobacter	Pelobacter propionicus
Angelakisella massiliensis	GCF_900104675.1	1871018	3703	0	Bacteria	Bacillota	Clostridia	Eubacteriales	Oscillospiraceae	Angelakisella	Unclassified
Arsukibacterium ikkense	GCF_000987775.1	336831	3703	0	Bacteria	Pseudomonadota	Gammaproteobacteria	Chromatiales	Chromatiaceae	Arsukibacterium	Unclassified
Halomonas elongata DSM 2581	GCF_000196875.2	768066	3703	0	Bacteria	Pseudomonadota	Gammaproteobacteria	Oceanospirillales	Halomonadaceae	Halomonas	Halomonas elongata
Methyloprofundus sedimenti	GCF_002072955.1	1420851	3703	0	Bacteria	Pseudomonadota	Gammaproteobacteria	Methylococcales	Methylococcaceae	Methyloprofundus	Unclassified
Thiothrix caldifontis	GCF_900107695.1	525918	3704	2	Bacteria	Pseudomonadota	Gammaproteobacteria	Thiotrichales	Thiotrichaceae	Thiothrix	Unclassified
Acidiphilium multivorum AIU301	GCF_000202835.1	926570	3704	1	Bacteria	Pseudomonadota	Alphaproteobacteria	Rhodospirillales	Acetobacteraceae	Acidiphilium	Acidiphilium multivorum
Gluconacetobacter tumulicola	GCF_014174215.1	1017177	3704	0	Bacteria	Pseudomonadota	Alphaproteobacteria	Rhodospirillales	Acetobacteraceae	Gluconacetobacter	Unclassified
Haloferula rosea	GCF_016595525.1	490093	3704	0	Bacteria	Verrucomicrobia	Verrucomicrobiae	Verrucomicrobiales	Verrucomicrobiaceae	Haloferula	Unclassified
Hyphomonas chukchiensis	GCF_000682695.1	1280947	3704	0	Bacteria	Pseudomonadota	Alphaproteobacteria	Hyphomonadales	Hyphomonadaceae	Hyphomonas	Unclassified
Thioclava atlantica	GCF_000737065.1	1317124	3704	0	Bacteria	Pseudomonadota	Alphaproteobacteria	Rhodobacterales	Paracoccaceae	Thioclava	Unclassified
Xanthomonas translucens pv. undulosa	GCF_008365355.1	487909	3704	0	Bacteria	Pseudomonadota	Gammaproteobacteria	Xanthomonadales	Xanthomonadaceae	Xanthomonas	Xanthomonas translucens
Leptospira johnsonii	GCF_003112675.1	1917820	3705	0	Bacteria	Spirochaetes	Spirochaetia	Leptospirales	Leptospiraceae	Leptospira	Unclassified
Leptospira meyeri	GCF_004769345.1	29508	3705	0	Bacteria	Spirochaetes	Spirochaetia	Leptospirales	Leptospiraceae	Leptospira	Unclassified
Marinomonas foliarum	GCF_003337275.1	491950	3705	0	Bacteria	Pseudomonadota	Gammaproteobacteria	Oceanospirillales	Oceanospirillaceae	Marinomonas	Unclassified
Pedobacter insulae	GCF_900113525.1	414048	3705	0	Bacteria	Bacteroidota	Sphingobacteriia	Sphingobacteriales	Sphingobacteriaceae	Pedobacter	Unclassified
Alteromonas abrolhosensis	GCF_001953635.1	1892904	3706	0	Bacteria	Pseudomonadota	Gammaproteobacteria	Alteromonadales	Alteromonadaceae	Alteromonas	Unclassified
Marortus luteolus	GCF_002915595.1	2067667	3706	0	Bacteria	Pseudomonadota	Gammaproteobacteria	Cellvibrionales	Spongiibacteraceae	Marortus	Unclassified
Microbacterium resistens NBRC 103078	GCF_001552355.1	1223505	3706	0	Bacteria	Actinomycetota	Actinomycetes	Micrococcales	Microbacteriaceae	Microbacterium	Microbacterium resistens
Shewanella morhuae	GCF_900457045.1	365591	3706	0	Bacteria	Pseudomonadota	Gammaproteobacteria	Alteromonadales	Shewanellaceae	Shewanella	Unclassified
Yeosuana marina	GCF_011762485.1	1565536	3706	0	Bacteria	Bacteroidota	Flavobacteriia	Flavobacteriales	Flavobacteriaceae	Yeosuana	Unclassified
Bacillus aerolatus	GCF_009183655.1	2653354	3708	0	Bacteria	Bacillota	Bacilli	Bacillales	Bacillaceae	Bacillus	Unclassified
Natrarchaeobaculum aegyptiacum	GCF_002156705.1	745377	3634	3	Archaea	Euryarchaeota	Halobacteria	Natrialbales	Natrialbaceae	Natrarchaeobaculum	Unclassified
Bacillus stratosphericus	GCF_013205125.1	293386	3708	0	Bacteria	Bacillota	Bacilli	Bacillales	Bacillaceae	Bacillus	Unclassified
Paracoccus tibetensis	GCF_900102505.1	336292	3708	0	Bacteria	Pseudomonadota	Alphaproteobacteria	Rhodobacterales	Paracoccaceae	Paracoccus	Unclassified
Psychromonas ingrahamii 37	GCF_000015285.1	357804	3708	0	Bacteria	Pseudomonadota	Gammaproteobacteria	Alteromonadales	Psychromonadaceae	Psychromonas	Psychromonas ingrahamii
Ruminococcus gauvreauii	GCF_902377395.1	438033	3708	0	Bacteria	Bacillota	Clostridia	Eubacteriales	Oscillospiraceae	Ruminococcus	Unclassified
Gracilimonas mengyeensis	GCF_900182705.1	1302730	3709	1	Bacteria	Balneolota	Balneolia	Balneolales	Balneolaceae	Gracilimonas	Unclassified
Marivirga tractuosa DSM 4126	GCF_000183425.1	643867	3709	1	Bacteria	Bacteroidota	Cytophagia	Cytophagales	Marivirgaceae	Marivirga	Marivirga tractuosa
Oceanobacillus kimchii X50	GCF_000340475.1	1238184	3709	0	Bacteria	Bacillota	Bacilli	Bacillales	Bacillaceae	Oceanobacillus	Oceanobacillus kimchii
Virgibacillus chiguensis	GCF_900129865.1	411959	3710	1	Bacteria	Bacillota	Bacilli	Bacillales	Bacillaceae	Virgibacillus	Unclassified
Blastococcus atacamensis	GCF_002938425.1	2070508	3710	0	Bacteria	Actinomycetota	Actinomycetes	Geodermatophilales	Geodermatophilaceae	Blastococcus	Unclassified
Marinifilum fragile JCM 15579	GCF_001310955.1	1236979	3710	0	Bacteria	Bacteroidota	Bacteroidia	Marinilabiliales	Marinifilaceae	Marinifilum	Marinifilum fragile
Novosphingobium flavum	GCF_014230305.1	1778672	3710	0	Bacteria	Pseudomonadota	Alphaproteobacteria	Sphingomonadales	Sphingomonadaceae	Novosphingobium	Unclassified
Phaeobacter italicus	GCF_900113345.1	481446	3710	0	Bacteria	Pseudomonadota	Alphaproteobacteria	Rhodobacterales	Roseobacteraceae	Phaeobacter	Unclassified
Vallicoccus soli	GCF_003594885.1	2339232	3710	0	Bacteria	Actinomycetota	Actinomycetes	Motilibacterales	Vallicoccaceae	Vallicoccus	Unclassified
Pseudodesulfovibrio profundus	GCF_900217235.1	57320	3711	2	Bacteria	Pseudomonadota	Deltaproteobacteria	Desulfovibrionales	Desulfovibrionaceae	Pseudodesulfovibrio	Unclassified
Rubricoccus marinus	GCF_002257665.1	716817	3711	1	Bacteria	Rhodothermaeota	Rhodothermia	Rhodothermales	Rubricoccaceae	Rubricoccus	Unclassified
Azovibrio restrictus DSM 23866	GCF_000429665.1	1121035	3711	0	Bacteria	Pseudomonadota	Betaproteobacteria	Rhodocyclales	Rhodocyclaceae	Azovibrio	Azovibrio restrictus
Comamonas phosphati	GCF_014637085.1	1211803	3711	0	Bacteria	Pseudomonadota	Betaproteobacteria	Burkholderiales	Comamonadaceae	Comamonas	Unclassified
Chryseobacterium indoltheticum	GCF_003815895.1	254	3712	0	Bacteria	Bacteroidota	Flavobacteriia	Flavobacteriales	Weeksellaceae	Chryseobacterium	Unclassified
Deinococcus aquiradiocola	GCF_014646915.1	393059	3712	0	Bacteria	Deinococcus-Thermus	Deinococci	Deinococcales	Deinococcaceae	Deinococcus	Unclassified
Desulfocurvibacter africanus subsp. africanus str. Walvis Bay	GCF_000212675.2	690850	3712	0	Bacteria	Pseudomonadota	Deltaproteobacteria	Desulfovibrionales	Desulfovibrionaceae	Desulfocurvibacter	Desulfocurvibacter africanus
Granulicoccus phenolivorans DSM 17626 = NBRC 107789 = JCM 15570	GCF_000423085.1	1121933	3712	0	Bacteria	Actinomycetota	Actinomycetes	Propionibacteriales	Propionibacteriaceae	Granulicoccus	Granulicoccus phenolivorans
Paracoccus hibiscisoli	GCF_005048265.1	2023261	3712	0	Bacteria	Pseudomonadota	Alphaproteobacteria	Rhodobacterales	Paracoccaceae	Paracoccus	Unclassified
Sneathiella glossodoripedis JCM 23214	GCF_000616095.1	1236958	3712	0	Bacteria	Pseudomonadota	Alphaproteobacteria	Sneathiellales	Sneathiellaceae	Sneathiella	Sneathiella glossodoripedis
Tardibacter chloracetimidivorans	GCF_001890385.1	1921510	3712	0	Bacteria	Pseudomonadota	Alphaproteobacteria	Sphingomonadales	Sphingomonadaceae	Tardibacter	Unclassified
Vibrio nereis NBRC 15637	GCF_001591105.1	1219068	3712	0	Bacteria	Pseudomonadota	Gammaproteobacteria	Vibrionales	Vibrionaceae	Vibrio	Vibrio nereis
Brevibacterium antiquum	GCF_016107655.1	234835	3713	0	Bacteria	Actinomycetota	Actinomycetes	Micrococcales	Brevibacteriaceae	Brevibacterium	Unclassified
Neolewinella aquimaris	GCF_014197245.1	1835722	3713	0	Bacteria	Bacteroidota	Saprospiria	Saprospirales	Lewinellaceae	Neolewinella	Unclassified
Virgibacillus subterraneus	GCF_900110695.1	621109	3713	0	Bacteria	Bacillota	Bacilli	Bacillales	Bacillaceae	Virgibacillus	Unclassified
Ruficoccus amylovorans	GCF_014230085.1	1804625	3715	3	Bacteria	Verrucomicrobia	Opitutae	Puniceicoccales	Puniceicoccaceae	Ruficoccus	Unclassified
Sphingobacterium soli	GCF_014644335.1	1914757	3716	1	Bacteria	Bacteroidota	Sphingobacteriia	Sphingobacteriales	Sphingobacteriaceae	Sphingobacterium	Unclassified
Leptospira saintgironsiae	GCF_002811765.1	2023183	3716	0	Bacteria	Spirochaetes	Spirochaetia	Leptospirales	Leptospiraceae	Leptospira	Unclassified
Nitrospira japonica	GCF_900169565.1	1325564	3716	0	Bacteria	Nitrospirae	Nitrospira	Nitrospirales	Nitrospiraceae	Nitrospira	Unclassified
Stakelama pacifica	GCF_014645395.1	517720	3716	0	Bacteria	Pseudomonadota	Alphaproteobacteria	Sphingomonadales	Sphingomonadaceae	Stakelama	Unclassified
Yersinia rochesterensis	GCF_902170605.1	1604335	3716	0	Bacteria	Pseudomonadota	Gammaproteobacteria	Enterobacterales	Yersiniaceae	Yersinia	Unclassified
Halobellus rufus	GCF_000739575.1	1448860	3625	0	Archaea	Euryarchaeota	Halobacteria	Haloferacales	Haloferacaceae	Halobellus	Unclassified
Leptospira wolbachii serovar Codice str. CDC	GCF_000332515.2	1218599	3717	0	Bacteria	Spirochaetes	Spirochaetia	Leptospirales	Leptospiraceae	Leptospira	Leptospira wolbachii
Roseovarius nitratireducens	GCF_002925845.1	2044597	3717	0	Bacteria	Pseudomonadota	Alphaproteobacteria	Rhodobacterales	Roseobacteraceae	Roseovarius	Unclassified
Sphingomonas aerophila	GCF_014199305.1	1344948	3717	0	Bacteria	Pseudomonadota	Alphaproteobacteria	Sphingomonadales	Sphingomonadaceae	Sphingomonas	Unclassified
Stenotrophomonas rhizophila	GCF_011604605.1	216778	3717	0	Bacteria	Pseudomonadota	Gammaproteobacteria	Xanthomonadales	Xanthomonadaceae	Stenotrophomonas	Unclassified
Subtercola lobariae	GCF_014640255.1	1588641	3717	0	Bacteria	Actinomycetota	Actinomycetes	Micrococcales	Microbacteriaceae	Subtercola	Unclassified
Hymenobacter actinosclerus	GCF_900111515.1	82805	3718	1	Bacteria	Bacteroidota	Cytophagia	Cytophagales	Hymenobacteraceae	Hymenobacter	Unclassified
Bacillus altitudinis	GCF_015160895.1	293387	3718	0	Bacteria	Bacillota	Bacilli	Bacillales	Bacillaceae	Bacillus	Unclassified
Thermobifida cellulosilytica TB100	GCF_001517975.1	665004	3719	2	Bacteria	Actinomycetota	Actinomycetes	Streptosporangiales	Nocardiopsaceae	Thermobifida	Thermobifida cellulosilytica
Joostella marina DSM 19592	GCF_000260115.1	926559	3719	1	Bacteria	Bacteroidota	Flavobacteriia	Flavobacteriales	Flavobacteriaceae	Joostella	Joostella marina
Cellvibrio zantedeschiae	GCF_014652535.1	1237077	3719	0	Bacteria	Pseudomonadota	Gammaproteobacteria	Cellvibrionales	Cellvibrionaceae	Cellvibrio	Unclassified
Desulfococcus multivorans	GCF_002009335.2	897	3719	0	Bacteria	Pseudomonadota	Deltaproteobacteria	Desulfobacterales	Desulfobacteraceae	Desulfococcus	Unclassified
Marinobacter salsuginis	GCF_009617755.1	418719	3719	0	Bacteria	Pseudomonadota	Gammaproteobacteria	Pseudomonadales	Marinobacteraceae	Marinobacter	Unclassified
Thauera terpenica 58Eu	GCF_000443165.1	1348657	3719	0	Bacteria	Pseudomonadota	Betaproteobacteria	Rhodocyclales	Zoogloeaceae	Thauera	Thauera terpenica
Bacillus zhangzhouensis	GCF_000715205.1	1178540	3720	0	Bacteria	Bacillota	Bacilli	Bacillales	Bacillaceae	Bacillus	Unclassified
Halobacillus faecis	GCF_007991335.1	360184	3720	0	Bacteria	Bacillota	Bacilli	Bacillales	Bacillaceae	Halobacillus	Unclassified
Moritella yayanosii	GCF_900465055.1	69539	3720	0	Bacteria	Pseudomonadota	Gammaproteobacteria	Alteromonadales	Moritellaceae	Moritella	Unclassified
Pedobacter yulinensis	GCF_003029735.1	2126353	3720	0	Bacteria	Bacteroidota	Sphingobacteriia	Sphingobacteriales	Sphingobacteriaceae	Pedobacter	Unclassified
Deinococcus detaillensis	GCF_007280555.1	2592048	3721	2	Bacteria	Deinococcus-Thermus	Deinococci	Deinococcales	Deinococcaceae	Deinococcus	Unclassified
Bacillus velezensis	GCF_016406185.1	492670	3721	0	Bacteria	Bacillota	Bacilli	Bacillales	Bacillaceae	Bacillus	Unclassified
Permianibacter aggregans	GCF_009756665.1	1510150	3721	0	Bacteria	Pseudomonadota	Gammaproteobacteria	Pseudomonadales	Pseudomonadaceae	Permianibacter	Unclassified
Roseovarius aestuariivivens	GCF_004761875.1	1888910	3721	0	Bacteria	Pseudomonadota	Alphaproteobacteria	Rhodobacterales	Roseobacteraceae	Roseovarius	Unclassified
Virgibacillus ndiopensis	GCF_900187325.1	2004408	3721	0	Bacteria	Bacillota	Bacilli	Bacillales	Bacillaceae	Virgibacillus	Unclassified
Georgenia soli	GCF_002563695.1	638953	3722	0	Bacteria	Actinomycetota	Actinomycetes	Micrococcales	Bogoriellaceae	Georgenia	Unclassified
Halorussus litoreus	GCF_003382685.1	1710536	3619	0	Archaea	Euryarchaeota	Halobacteria	Halobacteriales	Halobacteriaceae	Halorussus	Unclassified
Heliobacterium mobile	GCF_009720735.1	28064	3722	0	Bacteria	Bacillota	Clostridia	Eubacteriales	Heliobacteriaceae	Heliobacterium	Unclassified
Inhella inkyongensis	GCF_005952805.1	392593	3722	0	Bacteria	Pseudomonadota	Betaproteobacteria	Burkholderiales	Sphaerotilaceae	Inhella	Unclassified
Paenimaribius caenipelagi	GCF_007004065.1	2489174	3722	0	Bacteria	Pseudomonadota	Alphaproteobacteria	Rhodobacterales	Paracoccaceae	Paenimaribius	Unclassified
Sphingosinicella microcystinivorans	GCF_003967095.1	335406	3722	0	Bacteria	Pseudomonadota	Alphaproteobacteria	Sphingomonadales	Sphingosinicellaceae	Sphingosinicella	Unclassified
Ruegeria intermedia	GCF_900129345.1	996115	3723	0	Bacteria	Pseudomonadota	Alphaproteobacteria	Rhodobacterales	Roseobacteraceae	Ruegeria	Unclassified
Roseospira navarrensis	GCF_009601025.1	140058	3724	2	Bacteria	Pseudomonadota	Alphaproteobacteria	Rhodospirillales	Rhodospirillaceae	Roseospira	Unclassified
Candidatus Nitrospira nitrificans	GCF_001458775.1	1742973	3724	0	Bacteria	Nitrospirae	Nitrospira	Nitrospirales	Nitrospiraceae	Nitrospira	Unclassified
Chitinimonas taiwanensis	GCF_014204155.1	240412	3724	0	Bacteria	Pseudomonadota	Betaproteobacteria	Burkholderiales	Burkholderiaceae	Chitinimonas	Unclassified
Citrifermentans pelophilum	GCF_002117975.1	60036	3725	0	Bacteria	Pseudomonadota	Deltaproteobacteria	Desulfuromonadales	Geobacteraceae	Citrifermentans	Unclassified
Shewanella maritima	GCF_004295345.1	2520507	3725	0	Bacteria	Pseudomonadota	Gammaproteobacteria	Alteromonadales	Shewanellaceae	Shewanella	Unclassified
Aeromonas enteropelogenes	GCF_003849645.1	29489	3725	0	Bacteria	Pseudomonadota	Gammaproteobacteria	Aeromonadales	Aeromonadaceae	Aeromonas	Unclassified
Bacillus safensis	GCF_016119035.1	561879	3725	0	Bacteria	Bacillota	Bacilli	Bacillales	Bacillaceae	Bacillus	Unclassified
Cytophaga aurantiaca DSM 3654	GCF_000379725.1	1121373	3725	0	Bacteria	Bacteroidota	Cytophagia	Cytophagales	Cytophagaceae	Cytophaga	Cytophaga aurantiaca
Oceanobacillus senegalensis	GCF_900176885.1	1936063	3725	0	Bacteria	Bacillota	Bacilli	Bacillales	Bacillaceae	Oceanobacillus	Unclassified
Pseudooceanicola algae	GCF_003590145.2	1537215	3725	0	Bacteria	Pseudomonadota	Alphaproteobacteria	Rhodobacterales	Paracoccaceae	Pseudooceanicola	Unclassified
Morganella psychrotolerans	GCF_008692955.1	368603	3726	1	Bacteria	Pseudomonadota	Gammaproteobacteria	Enterobacterales	Morganellaceae	Morganella	Unclassified
Aliivibrio fischeri ES114	GCF_000011805.1	312309	3726	0	Bacteria	Pseudomonadota	Gammaproteobacteria	Vibrionales	Vibrionaceae	Aliivibrio	Aliivibrio fischeri
Cryobacterium flavum	GCF_900103805.1	1424659	3726	0	Bacteria	Actinomycetota	Actinomycetes	Micrococcales	Microbacteriaceae	Cryobacterium	Unclassified
Roseovarius azorensis	GCF_900109455.1	1287727	3727	1	Bacteria	Pseudomonadota	Alphaproteobacteria	Rhodobacterales	Roseobacteraceae	Roseovarius	Unclassified
Phenylobacterium deserti	GCF_003254705.1	1914756	3727	0	Bacteria	Pseudomonadota	Alphaproteobacteria	Caulobacterales	Caulobacteraceae	Phenylobacterium	Unclassified
Algoriphagus hitonicola	GCF_900113375.1	435880	3727	0	Bacteria	Bacteroidota	Cytophagia	Cytophagales	Cyclobacteriaceae	Algoriphagus	Unclassified
Halomonas arcis	GCF_900103865.1	416873	3727	0	Bacteria	Pseudomonadota	Gammaproteobacteria	Oceanospirillales	Halomonadaceae	Halomonas	Unclassified
Knoellia aerolata DSM 18566	GCF_000768695.1	1385519	3727	0	Bacteria	Actinomycetota	Actinomycetes	Micrococcales	Intrasporangiaceae	Knoellia	Knoellia aerolata
Salinicola rhizosphaerae	GCF_014652715.1	1443141	3727	0	Bacteria	Pseudomonadota	Gammaproteobacteria	Oceanospirillales	Halomonadaceae	Salinicola	Unclassified
Clostridioides difficile 630	GCF_000009205.2	272563	3728	0	Bacteria	Bacillota	Clostridia	Eubacteriales	Peptostreptococcaceae	Clostridioides	Clostridioides difficile
Rubritalea squalenifaciens DSM 18772	GCF_900141815.1	1123071	3729	3	Bacteria	Verrucomicrobia	Verrucomicrobiae	Verrucomicrobiales	Rubritaleaceae	Rubritalea	Rubritalea squalenifaciens
Halomonas cerina	GCF_014192215.1	447424	3729	2	Bacteria	Pseudomonadota	Gammaproteobacteria	Oceanospirillales	Halomonadaceae	Halomonas	Unclassified
Acetobacterium malicum	GCF_014284495.1	52692	3729	1	Bacteria	Bacillota	Clostridia	Eubacteriales	Eubacteriaceae	Acetobacterium	Unclassified
Leptospira dzoumogneensis	GCF_004770895.1	2484904	3729	1	Bacteria	Spirochaetes	Spirochaetia	Leptospirales	Leptospiraceae	Leptospira	Unclassified
Arcticibacter eurypsychrophilus	GCF_001730525.1	1434752	3729	0	Bacteria	Bacteroidota	Sphingobacteriia	Sphingobacteriales	Sphingobacteriaceae	Arcticibacter	Unclassified
Kluyvera intermedia	GCF_900635475.1	61648	3729	0	Bacteria	Pseudomonadota	Gammaproteobacteria	Enterobacterales	Enterobacteriaceae	Kluyvera	Unclassified
Deinococcus fonticola	GCF_004634215.1	2528713	3730	1	Bacteria	Deinococcus-Thermus	Deinococci	Deinococcales	Deinococcaceae	Deinococcus	Unclassified
Alteromonas macleodii ATCC 27126	GCF_000172635.2	529120	3730	0	Bacteria	Pseudomonadota	Gammaproteobacteria	Alteromonadales	Alteromonadaceae	Alteromonas	Alteromonas macleodii
Oceanobacillus indicireducens	GCF_014647195.1	1004261	3730	0	Bacteria	Bacillota	Bacilli	Bacillales	Bacillaceae	Oceanobacillus	Unclassified
Simiduia agarivorans SA1 = DSM 21679	GCF_000305785.2	1117647	3730	0	Bacteria	Pseudomonadota	Gammaproteobacteria	Cellvibrionales	Cellvibrionaceae	Simiduia	Simiduia agarivorans
Terrisporobacter glycolicus	GCF_902362305.1	36841	3730	0	Bacteria	Bacillota	Clostridia	Eubacteriales	Peptostreptococcaceae	Terrisporobacter	Unclassified
Congregibacter litoralis KT71	GCF_000153125.2	314285	3731	0	Bacteria	Pseudomonadota	Gammaproteobacteria	Cellvibrionales	Halieaceae	Congregibacter	Congregibacter litoralis
Jannaschia pohangensis	GCF_900113875.1	390807	3731	0	Bacteria	Pseudomonadota	Alphaproteobacteria	Rhodobacterales	Roseobacteraceae	Jannaschia	Unclassified
Lysinibacillus timonensis	GCF_900291985.1	2086577	3731	0	Bacteria	Bacillota	Bacilli	Bacillales	Bacillaceae	Lysinibacillus	Unclassified
Youngiibacter fragilis 232.1	GCF_000495435.3	994573	3731	0	Bacteria	Bacillota	Clostridia	Eubacteriales	Clostridiaceae	Youngiibacter	Youngiibacter fragilis
Microcystis elabens FACHB-917	GCF_014698445.1	2692898	3732	0	Bacteria	Cyanobacteria	Unclassified	Chroococcales	Microcystaceae	Microcystis	Microcystis elabens
Shimwellia blattae DSM 4481 = NBRC 105725	GCF_000262305.1	630626	3732	0	Bacteria	Pseudomonadota	Gammaproteobacteria	Enterobacterales	Enterobacteriaceae	Shimwellia	Shimwellia blattae
Vibrio renipiscarius	GCF_000827885.1	1461322	3732	0	Bacteria	Pseudomonadota	Gammaproteobacteria	Vibrionales	Vibrionaceae	Vibrio	Unclassified
Alcanivorax nanhaiticus	GCF_000756665.1	1177154	3733	0	Bacteria	Pseudomonadota	Gammaproteobacteria	Oceanospirillales	Alcanivoracaceae	Alcanivorax	Unclassified
Aliivibrio sifiae	GCF_002954705.1	566293	3733	0	Bacteria	Pseudomonadota	Gammaproteobacteria	Vibrionales	Vibrionaceae	Aliivibrio	Unclassified
Leminorella grimontii	GCF_902385615.1	82981	3733	0	Bacteria	Pseudomonadota	Gammaproteobacteria	Enterobacterales	Budviciaceae	Leminorella	Unclassified
Alteromonas mediterranea	GCF_009759785.1	314275	3734	1	Bacteria	Pseudomonadota	Gammaproteobacteria	Alteromonadales	Alteromonadaceae	Alteromonas	Unclassified
Chryseobacterium shigense	GCF_014204235.1	297244	3734	0	Bacteria	Bacteroidota	Flavobacteriia	Flavobacteriales	Weeksellaceae	Chryseobacterium	Unclassified
Gallaecimonas mangrovi	GCF_003367375.1	2291597	3734	0	Bacteria	Pseudomonadota	Gammaproteobacteria	Unclassified	Unclassified	Gallaecimonas	Unclassified
Maribius pelagius	GCF_900110115.1	387096	3734	0	Bacteria	Pseudomonadota	Alphaproteobacteria	Rhodobacterales	Roseobacteraceae	Maribius	Unclassified
Mycobacterium haemophilum DSM 44634	GCF_000340435.2	1202450	3734	0	Bacteria	Actinomycetota	Actinomycetes	Corynebacteriales	Mycobacteriaceae	Mycobacterium	Mycobacterium haemophilum
Candidatus Kuenenia stuttgartiensis	GCF_900232105.1	174633	3735	4	Bacteria	Planctomycetota	Candidatus Brocadiia	Candidatus Brocadiales	Candidatus Brocadiaceae	Candidatus Kuenenia	Unclassified
Paracoccus halophilus	GCF_900111785.1	376733	3735	0	Bacteria	Pseudomonadota	Alphaproteobacteria	Rhodobacterales	Paracoccaceae	Paracoccus	Unclassified
Enterococcus florum	GCF_004309355.1	2480627	3736	0	Bacteria	Bacillota	Bacilli	Lactobacillales	Enterococcaceae	Enterococcus	Unclassified
Methylomicrobium album BG8	GCF_000214275.2	686340	3736	0	Bacteria	Pseudomonadota	Gammaproteobacteria	Methylococcales	Methylococcaceae	Methylomicrobium	Methylomicrobium album
Sediminicola luteus	GCF_002514735.1	319238	3736	0	Bacteria	Bacteroidota	Flavobacteriia	Flavobacteriales	Flavobacteriaceae	Sediminicola	Unclassified
Enterococcus termitis	GCF_002140675.1	332950	3737	1	Bacteria	Bacillota	Bacilli	Lactobacillales	Enterococcaceae	Enterococcus	Unclassified
Glaciimonas soli	GCF_009497155.1	2590999	3737	0	Bacteria	Pseudomonadota	Betaproteobacteria	Burkholderiales	Oxalobacteraceae	Glaciimonas	Unclassified
Lacisediminihabitans profunda	GCF_008040105.1	2594790	3737	0	Bacteria	Actinomycetota	Actinomycetes	Micrococcales	Microbacteriaceae	Lacisediminihabitans	Unclassified
Microbacterium kyungheense	GCF_006783905.1	1263636	3737	0	Bacteria	Actinomycetota	Actinomycetes	Micrococcales	Microbacteriaceae	Microbacterium	Unclassified
Blautia glucerasea	GCF_013300845.1	536633	3738	1	Bacteria	Bacillota	Clostridia	Eubacteriales	Lachnospiraceae	Blautia	Unclassified
Desulforamulus aeronauticus DSM 10349	GCF_900142375.1	1121421	3738	1	Bacteria	Bacillota	Clostridia	Eubacteriales	Peptococcaceae	Desulforamulus	Desulforamulus aeronauticus
Halopiger djelfimassiliensis	GCF_000455365.1	1293047	3604	0	Archaea	Euryarchaeota	Halobacteria	Natrialbales	Natrialbaceae	Halopiger	Unclassified
Acidovorax caeni	GCF_900116825.1	343013	3738	0	Bacteria	Pseudomonadota	Betaproteobacteria	Burkholderiales	Comamonadaceae	Acidovorax	Unclassified
Aeromonas sanarellii	GCF_000820085.1	633415	3738	0	Bacteria	Pseudomonadota	Gammaproteobacteria	Aeromonadales	Aeromonadaceae	Aeromonas	Unclassified
Pseudarthrobacter scleromae	GCF_014644515.1	158897	3738	0	Bacteria	Actinomycetota	Actinomycetes	Micrococcales	Micrococcaceae	Pseudarthrobacter	Unclassified
Thalassobius gelatinovorus	GCF_012295595.1	53501	3738	0	Bacteria	Pseudomonadota	Alphaproteobacteria	Rhodobacterales	Roseobacteraceae	Thalassobius	Unclassified
Marinobacter pelagius	GCF_003315345.1	379482	3739	0	Bacteria	Pseudomonadota	Gammaproteobacteria	Pseudomonadales	Marinobacteraceae	Marinobacter	Unclassified
Photobacterium malacitanum	GCF_900185615.1	2204294	3739	0	Bacteria	Pseudomonadota	Gammaproteobacteria	Vibrionales	Vibrionaceae	Photobacterium	Unclassified
Reinekea marinisedimentorum	GCF_004341165.1	230495	3739	0	Bacteria	Pseudomonadota	Gammaproteobacteria	Oceanospirillales	Saccharospirillaceae	Reinekea	Unclassified
Acinetobacter sp. ABNIH27	GCF_002919905.1	2080673	3740	0	Bacteria	Pseudomonadota	Gammaproteobacteria	Moraxellales	Moraxellaceae	Acinetobacter	Unclassified
Algoriphagus aquimaris	GCF_004358035.1	2547398	3740	0	Bacteria	Bacteroidota	Cytophagia	Cytophagales	Cyclobacteriaceae	Algoriphagus	Unclassified
Bacteriovorax stolpii	GCF_002872415.1	960	3740	0	Bacteria	Pseudomonadota	Oligoflexia	Bacteriovoracales	Bacteriovoracaceae	Bacteriovorax	Unclassified
Chryseobacterium piperi	GCF_002285635.2	558152	3740	0	Bacteria	Bacteroidota	Flavobacteriia	Flavobacteriales	Weeksellaceae	Chryseobacterium	Unclassified
Dickeya lacustris	GCF_003934295.1	2259638	3740	0	Bacteria	Pseudomonadota	Gammaproteobacteria	Enterobacterales	Pectobacteriaceae	Dickeya	Unclassified
Knoellia sinensis KCTC 19936	GCF_000768705.1	1385520	3741	0	Bacteria	Actinomycetota	Actinomycetes	Micrococcales	Intrasporangiaceae	Knoellia	Knoellia sinensis
Zobellella endophytica	GCF_003012775.1	2116700	3741	0	Bacteria	Pseudomonadota	Gammaproteobacteria	Aeromonadales	Aeromonadaceae	Zobellella	Unclassified
Niabella soli DSM 19437	GCF_000243115.2	929713	3742	0	Bacteria	Bacteroidota	Chitinophagia	Chitinophagales	Chitinophagaceae	Niabella	Niabella soli
Stenotrophomonas terrae	GCF_001431465.1	405446	3742	0	Bacteria	Pseudomonadota	Gammaproteobacteria	Xanthomonadales	Xanthomonadaceae	Stenotrophomonas	Unclassified
Stenotrophomonas tumulicola	GCF_014117215.1	1685415	3742	0	Bacteria	Pseudomonadota	Gammaproteobacteria	Xanthomonadales	Xanthomonadaceae	Stenotrophomonas	Unclassified
Geotalea daltonii FRC-32	GCF_000022265.1	316067	3744	1	Bacteria	Pseudomonadota	Deltaproteobacteria	Desulfuromonadales	Geobacteraceae	Geotalea	Geotalea daltonii
Thauera linaloolentis 47Lol = DSM 12138	GCF_000621305.1	1123367	3744	1	Bacteria	Pseudomonadota	Betaproteobacteria	Rhodocyclales	Zoogloeaceae	Thauera	Thauera linaloolentis
Actinopolyspora mortivallis DSM 44261	GCF_000384035.1	1050202	3744	0	Bacteria	Actinomycetota	Actinomycetes	Actinopolysporales	Actinopolysporaceae	Actinopolyspora	Actinopolyspora mortivallis
Cellulomonas fimi ATCC 484	GCF_000212695.1	590998	3744	0	Bacteria	Actinomycetota	Actinomycetes	Micrococcales	Cellulomonadaceae	Cellulomonas	Cellulomonas fimi
Desertihabitans brevis	GCF_003327535.1	2268447	3744	0	Bacteria	Actinomycetota	Actinomycetes	Propionibacteriales	Propionibacteriaceae	Desertihabitans	Unclassified
Edwardsiella anguillarum ET080813	GCF_000264765.2	667120	3744	0	Bacteria	Pseudomonadota	Gammaproteobacteria	Enterobacterales	Hafniaceae	Edwardsiella	Edwardsiella anguillarum
Elizabethkingia ursingii	GCF_002022125.1	1756150	3744	0	Bacteria	Bacteroidota	Flavobacteriia	Flavobacteriales	Weeksellaceae	Elizabethkingia	Unclassified
Pelagivirga sediminicola	GCF_003072125.1	2170575	3744	0	Bacteria	Pseudomonadota	Alphaproteobacteria	Rhodobacterales	Paracoccaceae	Pelagivirga	Unclassified
Pseudopedobacter saltans DSM 12145	GCF_000190735.1	762903	3744	0	Bacteria	Bacteroidota	Sphingobacteriia	Sphingobacteriales	Sphingobacteriaceae	Pseudopedobacter	Pseudopedobacter saltans
Shewanella denitrificans OS217	GCF_000013765.1	318161	3744	0	Bacteria	Pseudomonadota	Gammaproteobacteria	Alteromonadales	Shewanellaceae	Shewanella	Shewanella denitrificans
Acidocella aminolytica 101 = DSM 11237	GCF_900129125.1	1120923	3745	0	Bacteria	Pseudomonadota	Alphaproteobacteria	Rhodospirillales	Acetobacteraceae	Acidocella	Acidocella aminolytica
Halopseudomonas oceani	GCF_014641295.1	1708783	3745	0	Bacteria	Pseudomonadota	Gammaproteobacteria	Pseudomonadales	Pseudomonadaceae	Halopseudomonas	Unclassified
Parvibaculum indicum	GCF_011762095.1	562969	3745	0	Bacteria	Pseudomonadota	Alphaproteobacteria	Hyphomicrobiales	Parvibaculaceae	Parvibaculum	Unclassified
Vibrio rhizosphaerae DSM 18581	GCF_000711805.1	1123497	3745	0	Bacteria	Pseudomonadota	Gammaproteobacteria	Vibrionales	Vibrionaceae	Vibrio	Vibrio rhizosphaerae
Devosia submarina	GCF_003056345.1	1173082	3746	0	Bacteria	Pseudomonadota	Alphaproteobacteria	Hyphomicrobiales	Devosiaceae	Devosia	Unclassified
Oceanobacillus chungangensis	GCF_003369565.1	1229152	3747	2	Bacteria	Bacillota	Bacilli	Bacillales	Bacillaceae	Oceanobacillus	Unclassified
Asticcacaulis excentricus CB 48	GCF_000175215.2	573065	3747	1	Bacteria	Pseudomonadota	Alphaproteobacteria	Caulobacterales	Caulobacteraceae	Asticcacaulis	Asticcacaulis excentricus
Photobacterium phosphoreum	GCF_003028875.1	659	3747	1	Bacteria	Pseudomonadota	Gammaproteobacteria	Vibrionales	Vibrionaceae	Photobacterium	Unclassified
Nocardioides seonyuensis	GCF_004683965.1	2518371	3747	0	Bacteria	Actinomycetota	Actinomycetes	Propionibacteriales	Nocardioidaceae	Nocardioides	Unclassified
Yoonia maricola	GCF_002797915.1	420999	3747	0	Bacteria	Pseudomonadota	Alphaproteobacteria	Rhodobacterales	Paracoccaceae	Yoonia	Unclassified
Comamonas serinivorans	GCF_002158865.1	1082851	3748	0	Bacteria	Pseudomonadota	Betaproteobacteria	Burkholderiales	Comamonadaceae	Comamonas	Unclassified
Shimwellia pseudoproteus	GCF_016415625.1	570012	3748	0	Bacteria	Pseudomonadota	Gammaproteobacteria	Enterobacterales	Enterobacteriaceae	Shimwellia	Unclassified
Bathymodiolus platifrons methanotrophic gill symbiont	GCF_002189065.1	113268	3749	0	Bacteria	Pseudomonadota	Gammaproteobacteria	Unclassified	Unclassified	Unclassified	Unclassified
Leptospira idonii	GCF_004770995.1	1193500	3749	0	Bacteria	Spirochaetes	Spirochaetia	Leptospirales	Leptospiraceae	Leptospira	Unclassified
Pseudoclostridium thermosuccinogenes	GCF_002896855.1	84032	3749	0	Bacteria	Bacillota	Clostridia	Eubacteriales	Oscillospiraceae	Pseudoclostridium	Unclassified
Leptospira vanthielii	GCF_004770365.1	293085	3750	1	Bacteria	Spirochaetes	Spirochaetia	Leptospirales	Leptospiraceae	Leptospira	Unclassified
Elizabethkingia miricola	GCF_009938095.1	172045	3750	0	Bacteria	Bacteroidota	Flavobacteriia	Flavobacteriales	Weeksellaceae	Elizabethkingia	Unclassified
Gelidibacter japonicus	GCF_010725055.1	1962232	3750	0	Bacteria	Bacteroidota	Flavobacteriia	Flavobacteriales	Flavobacteriaceae	Gelidibacter	Unclassified
Gluconacetobacter aggeris	GCF_014174395.1	1286186	3750	0	Bacteria	Pseudomonadota	Alphaproteobacteria	Rhodospirillales	Acetobacteraceae	Gluconacetobacter	Unclassified
Halobacillus locisalis	GCF_013694105.1	220753	3750	0	Bacteria	Bacillota	Bacilli	Bacillales	Bacillaceae	Halobacillus	Unclassified
Rhodovibrio salinarum	GCF_016583505.1	1087	3750	0	Bacteria	Pseudomonadota	Alphaproteobacteria	Hyphomicrobiales	Rhodovibrionaceae	Rhodovibrio	Unclassified
Roseobacter ponti	GCF_012932215.1	1891787	3750	0	Bacteria	Pseudomonadota	Alphaproteobacteria	Rhodobacterales	Roseobacteraceae	Roseobacter	Unclassified
Acidovorax monticola	GCF_014489595.1	1926868	3751	0	Bacteria	Pseudomonadota	Betaproteobacteria	Burkholderiales	Comamonadaceae	Acidovorax	Unclassified
Arthrobacter oryzae	GCF_003634095.1	409290	3751	0	Bacteria	Actinomycetota	Actinomycetes	Micrococcales	Micrococcaceae	Arthrobacter	Unclassified
Jeongeupia chitinilytica	GCF_014652315.1	1041641	3751	0	Bacteria	Pseudomonadota	Betaproteobacteria	Neisseriales	Chromobacteriaceae	Jeongeupia	Unclassified
Nocardioides kribbensis	GCF_015070375.1	305517	3751	0	Bacteria	Actinomycetota	Actinomycetes	Propionibacteriales	Nocardioidaceae	Nocardioides	Unclassified
Oceanidesulfovibrio indonesiensis	GCF_007625075.1	54767	3752	1	Bacteria	Pseudomonadota	Deltaproteobacteria	Desulfovibrionales	Desulfovibrionaceae	Oceanidesulfovibrio	Unclassified
Paludibacterium purpuratum	GCF_004363805.1	1144873	3752	0	Bacteria	Pseudomonadota	Betaproteobacteria	Neisseriales	Chromobacteriaceae	Paludibacterium	Unclassified
Pontibacillus chungwhensis BH030062	GCF_000770675.1	1385513	3752	0	Bacteria	Bacillota	Bacilli	Bacillales	Bacillaceae	Pontibacillus	Pontibacillus chungwhensis
Pseudomonas guineae	GCF_900113745.1	425504	3752	0	Bacteria	Pseudomonadota	Gammaproteobacteria	Pseudomonadales	Pseudomonadaceae	Pseudomonas	Unclassified
Solimonas soli DSM 21787	GCF_000474945.1	1123261	3752	0	Bacteria	Pseudomonadota	Gammaproteobacteria	Nevskiales	Sinobacteraceae	Solimonas	Solimonas soli
Dyella thiooxydans	GCF_001641285.1	445710	3753	0	Bacteria	Pseudomonadota	Gammaproteobacteria	Xanthomonadales	Rhodanobacteraceae	Dyella	Unclassified
Epidermidibacterium keratini	GCF_009834025.1	1891644	3753	0	Bacteria	Actinomycetota	Actinomycetes	Sporichthyales	Sporichthyaceae	Epidermidibacterium	Unclassified
Euzebyella saccharophila	GCF_014855495.1	679664	3753	0	Bacteria	Bacteroidota	Flavobacteriia	Flavobacteriales	Flavobacteriaceae	Euzebyella	Unclassified
Gracilibacillus massiliensis	GCF_902375835.1	1564956	3753	0	Bacteria	Bacillota	Bacilli	Bacillales	Bacillaceae	Gracilibacillus	Unclassified
Leptospira mtsangambouensis	GCF_004770475.1	2484912	3754	1	Bacteria	Spirochaetes	Spirochaetia	Leptospirales	Leptospiraceae	Leptospira	Unclassified
Oceanobacillus halophilus	GCF_003628505.1	930130	3754	0	Bacteria	Bacillota	Bacilli	Bacillales	Bacillaceae	Oceanobacillus	Unclassified
Photobacterium iliopiscarium	GCF_003025425.1	56192	3754	0	Bacteria	Pseudomonadota	Gammaproteobacteria	Vibrionales	Vibrionaceae	Photobacterium	Unclassified
Colwellia marinimaniae	GCF_002207865.1	1513592	3755	0	Bacteria	Pseudomonadota	Gammaproteobacteria	Alteromonadales	Colwelliaceae	Colwellia	Unclassified
Virgibacillus dokdonensis	GCF_002849835.1	302167	3756	1	Bacteria	Bacillota	Bacilli	Bacillales	Bacillaceae	Virgibacillus	Unclassified
Microvirga flocculans	GCF_014196145.1	217168	3757	0	Bacteria	Pseudomonadota	Alphaproteobacteria	Hyphomicrobiales	Methylobacteriaceae	Microvirga	Unclassified
Haloferax alexandrinus	GCF_010692905.1	114529	3586	0	Archaea	Euryarchaeota	Halobacteria	Haloferacales	Haloferacaceae	Haloferax	Unclassified
Rhizomicrobium palustre	GCF_011761565.1	189966	3757	0	Bacteria	Pseudomonadota	Alphaproteobacteria	Micropepsales	Micropepsaceae	Rhizomicrobium	Unclassified
Sphingopyxis italica	GCF_011926545.1	1129133	3757	0	Bacteria	Pseudomonadota	Alphaproteobacteria	Sphingomonadales	Sphingomonadaceae	Sphingopyxis	Unclassified
Halobellus clavatus	GCF_900107195.1	660517	3585	0	Archaea	Euryarchaeota	Halobacteria	Haloferacales	Haloferacaceae	Halobellus	Unclassified
Branchiibius hedensis	GCF_900108585.1	672460	3758	1	Bacteria	Actinomycetota	Actinomycetes	Micrococcales	Dermacoccaceae	Branchiibius	Unclassified
Blastomonas fulva	GCF_003431825.1	1550728	3758	0	Bacteria	Pseudomonadota	Alphaproteobacteria	Sphingomonadales	Sphingomonadaceae	Blastomonas	Unclassified
Desulforamulus ruminis DSM 2154	GCF_000215085.1	696281	3758	0	Bacteria	Bacillota	Clostridia	Eubacteriales	Peptococcaceae	Desulforamulus	Desulforamulus ruminis
Mucilaginibacter terrigena	GCF_004168255.1	2492395	3758	0	Bacteria	Bacteroidota	Sphingobacteriia	Sphingobacteriales	Sphingobacteriaceae	Mucilaginibacter	Unclassified
Rubrivivax benzoatilyticus	GCF_011365705.1	316997	3758	0	Bacteria	Pseudomonadota	Betaproteobacteria	Burkholderiales	Sphaerotilaceae	Rubrivivax	Unclassified
Siminovitchia fortis	GCF_007671835.1	254758	3759	1	Bacteria	Bacillota	Bacilli	Bacillales	Bacillaceae	Siminovitchia	Unclassified
Propionispira raffinosivorans DSM 20765	GCF_000381065.1	1123511	3759	0	Bacteria	Bacillota	Negativicutes	Selenomonadales	Selenomonadaceae	Propionispira	Propionispira raffinosivorans
Leptospira montravelensis	GCF_004769455.1	2484961	3760	1	Bacteria	Spirochaetes	Spirochaetia	Leptospirales	Leptospiraceae	Leptospira	Unclassified
Alcaligenes faecalis	GCF_000967305.2	511	3760	0	Bacteria	Pseudomonadota	Betaproteobacteria	Burkholderiales	Alcaligenaceae	Alcaligenes	Unclassified
Beijerinckia indica subsp. indica ATCC 9039	GCF_000019845.1	395963	3760	0	Bacteria	Pseudomonadota	Alphaproteobacteria	Hyphomicrobiales	Beijerinckiaceae	Beijerinckia	Beijerinckia indica
Elstera cyanobacteriorum	GCF_014643715.1	2022747	3760	0	Bacteria	Pseudomonadota	Alphaproteobacteria	Rhodospirillales	Rhodospirillaceae	Elstera	Unclassified
Herminiimonas contaminans	GCF_015645465.1	1111140	3760	0	Bacteria	Pseudomonadota	Betaproteobacteria	Burkholderiales	Oxalobacteraceae	Herminiimonas	Unclassified
Leeuwenhoekiella nanhaiensis	GCF_002744755.1	1655491	3760	0	Bacteria	Bacteroidota	Flavobacteriia	Flavobacteriales	Flavobacteriaceae	Leeuwenhoekiella	Unclassified
Leptobacterium flavescens	GCF_010671605.1	472055	3760	0	Bacteria	Bacteroidota	Flavobacteriia	Flavobacteriales	Flavobacteriaceae	Leptobacterium	Unclassified
Leptospira terpstrae serovar Hualin str. LT 11-33 = ATCC 700639	GCF_000332495.1	1257025	3760	0	Bacteria	Spirochaetes	Spirochaetia	Leptospirales	Leptospiraceae	Leptospira	Leptospira terpstrae
Rhodovulum marinum	GCF_004343075.1	320662	3760	0	Bacteria	Pseudomonadota	Alphaproteobacteria	Rhodobacterales	Paracoccaceae	Rhodovulum	Unclassified
Mycobacterium botniense	GCF_010723305.1	84962	3761	1	Bacteria	Actinomycetota	Actinomycetes	Corynebacteriales	Mycobacteriaceae	Mycobacterium	Unclassified
Mycolicibacter minnesotensis	GCF_010731755.1	1118379	3761	0	Bacteria	Actinomycetota	Actinomycetes	Corynebacteriales	Mycobacteriaceae	Mycolicibacter	Unclassified
Solitalea longa	GCF_002920915.1	2079460	3761	0	Bacteria	Bacteroidota	Sphingobacteriia	Sphingobacteriales	Sphingobacteriaceae	Solitalea	Unclassified
Ruegeria marisrubri	GCF_001507595.1	1685379	3762	1	Bacteria	Pseudomonadota	Alphaproteobacteria	Rhodobacterales	Roseobacteraceae	Ruegeria	Unclassified
Belliella aquatica	GCF_014637795.1	1323734	3762	0	Bacteria	Bacteroidota	Cytophagia	Cytophagales	Cyclobacteriaceae	Belliella	Unclassified
Chelatococcus daeguensis	GCF_001887265.1	444444	3762	0	Bacteria	Pseudomonadota	Alphaproteobacteria	Hyphomicrobiales	Chelatococcaceae	Chelatococcus	Unclassified
Phycicoccus jejuensis	GCF_000720925.1	367299	3762	0	Bacteria	Actinomycetota	Actinomycetes	Micrococcales	Intrasporangiaceae	Phycicoccus	Unclassified
Salirhabdus euzebyi	GCF_014207435.1	394506	3762	0	Bacteria	Bacillota	Bacilli	Bacillales	Bacillaceae	Salirhabdus	Unclassified
Sinobacterium caligoides	GCF_003752585.1	933926	3762	0	Bacteria	Pseudomonadota	Gammaproteobacteria	Cellvibrionales	Spongiibacteraceae	Sinobacterium	Unclassified
Terrisporobacter othiniensis	GCF_000808015.1	1577792	3762	0	Bacteria	Bacillota	Clostridia	Eubacteriales	Peptostreptococcaceae	Terrisporobacter	Unclassified
Nguyenibacter vanlangensis	GCF_013376155.1	1216886	3763	1	Bacteria	Pseudomonadota	Alphaproteobacteria	Rhodospirillales	Acetobacteraceae	Nguyenibacter	Unclassified
Halogeometricum limi	GCF_900115785.1	555875	3578	0	Archaea	Euryarchaeota	Halobacteria	Haloferacales	Haloferacaceae	Halogeometricum	Unclassified
Deinococcus actinosclerus	GCF_003206515.1	1768108	3763	0	Bacteria	Deinococcus-Thermus	Deinococci	Deinococcales	Deinococcaceae	Deinococcus	Unclassified
Ferrimonas balearica DSM 9799	GCF_000148645.1	550540	3763	0	Bacteria	Pseudomonadota	Gammaproteobacteria	Alteromonadales	Ferrimonadaceae	Ferrimonas	Ferrimonas balearica
Lentibacillus salicampi	GCF_004565465.1	175306	3763	0	Bacteria	Bacillota	Bacilli	Bacillales	Bacillaceae	Lentibacillus	Unclassified
Nibricoccus aquaticus	GCF_002310495.1	2576891	3763	0	Bacteria	Verrucomicrobia	Opitutae	Opitutales	Opitutaceae	Nibricoccus	Unclassified
Roseovarius spongiae	GCF_003651245.1	2320272	3763	0	Bacteria	Pseudomonadota	Alphaproteobacteria	Rhodobacterales	Roseobacteraceae	Roseovarius	Unclassified
Virgibacillus indicus	GCF_002266285.1	2024554	3763	0	Bacteria	Bacillota	Bacilli	Bacillales	Bacillaceae	Virgibacillus	Unclassified
Desulfomicrobium norvegicum	GCF_900114595.1	52561	3765	0	Bacteria	Pseudomonadota	Deltaproteobacteria	Desulfovibrionales	Desulfomicrobiaceae	Desulfomicrobium	Unclassified
Pelagibacterium halotolerans B2	GCF_000230555.1	1082931	3765	0	Bacteria	Pseudomonadota	Alphaproteobacteria	Hyphomicrobiales	Devosiaceae	Pelagibacterium	Pelagibacterium halotolerans
Seongchinamella sediminis	GCF_003457605.1	2283635	3765	0	Bacteria	Pseudomonadota	Gammaproteobacteria	Cellvibrionales	Halieaceae	Seongchinamella	Unclassified
Ureibacillus acetophenoni	GCF_900220965.1	614649	3765	0	Bacteria	Bacillota	Bacilli	Bacillales	Planococcaceae	Ureibacillus	Unclassified
Ruminococcus albus 7 = DSM 20455	GCF_000179635.2	697329	3766	1	Bacteria	Bacillota	Clostridia	Eubacteriales	Oscillospiraceae	Ruminococcus	Ruminococcus albus
Ornatilinea apprima	GCF_001306115.1	1134406	3766	0	Bacteria	Chloroflexi	Anaerolineae	Anaerolineales	Anaerolineaceae	Ornatilinea	Unclassified
Maribacter spongiicola	GCF_004364165.1	1206753	3766	0	Bacteria	Bacteroidota	Flavobacteriia	Flavobacteriales	Flavobacteriaceae	Maribacter	Unclassified
Haloferax lucentense DSM 14919	GCF_000336795.1	1230452	3575	0	Archaea	Euryarchaeota	Halobacteria	Haloferacales	Haloferacaceae	Haloferax	Haloferax lucentense
Maribacter ulvicola	GCF_900155985.1	228959	3766	0	Bacteria	Bacteroidota	Flavobacteriia	Flavobacteriales	Flavobacteriaceae	Maribacter	Unclassified
Sapientia aquatica	GCF_004358105.1	1549640	3766	0	Bacteria	Pseudomonadota	Betaproteobacteria	Burkholderiales	Oxalobacteraceae	Sapientia	Unclassified
Vibrio inusitatus NBRC 102082	GCF_006538525.1	1219070	3766	0	Bacteria	Pseudomonadota	Gammaproteobacteria	Vibrionales	Vibrionaceae	Vibrio	Vibrio inusitatus
Elizabethkingia meningoseptica	GCF_015704955.1	238	3767	1	Bacteria	Bacteroidota	Flavobacteriia	Flavobacteriales	Weeksellaceae	Elizabethkingia	Unclassified
Comamonas terrigena	GCF_014194675.1	32013	3767	0	Bacteria	Pseudomonadota	Betaproteobacteria	Burkholderiales	Comamonadaceae	Comamonas	Unclassified
Erwinia endophytica	GCF_009295515.1	1563158	3767	0	Bacteria	Pseudomonadota	Gammaproteobacteria	Enterobacterales	Erwiniaceae	Erwinia	Unclassified
Gelidibacter gilvus	GCF_004115975.1	59602	3767	0	Bacteria	Bacteroidota	Flavobacteriia	Flavobacteriales	Flavobacteriaceae	Gelidibacter	Unclassified
Luteibacter jiangsuensis	GCF_011742555.1	637577	3767	0	Bacteria	Pseudomonadota	Gammaproteobacteria	Xanthomonadales	Rhodanobacteraceae	Luteibacter	Unclassified
Lysinibacillus contaminans	GCF_001278945.1	1293441	3767	0	Bacteria	Bacillota	Bacilli	Bacillales	Bacillaceae	Lysinibacillus	Unclassified
Leptospira alstonii	GCF_001568455.1	28452	3768	1	Bacteria	Spirochaetes	Spirochaetia	Leptospirales	Leptospiraceae	Leptospira	Unclassified
Aquitalea pelogenes	GCF_001515305.1	1293573	3768	0	Bacteria	Pseudomonadota	Betaproteobacteria	Neisseriales	Chromobacteriaceae	Aquitalea	Unclassified
Chitinivorax tropicus	GCF_014202905.1	714531	3768	0	Bacteria	Pseudomonadota	Betaproteobacteria	Unclassified	Unclassified	Chitinivorax	Unclassified
Pseudoalteromonas aliena	GCF_001999225.1	247523	3768	0	Bacteria	Pseudomonadota	Gammaproteobacteria	Alteromonadales	Pseudoalteromonadaceae	Pseudoalteromonas	Unclassified
Candidatus Thiosymbion oneisti	GCF_011392785.1	589554	3769	3	Bacteria	Pseudomonadota	Gammaproteobacteria	Chromatiales	Chromatiaceae	Candidatus Thiosymbion	Unclassified
Methylomicrobium agile	GCF_000733855.1	39774	3769	1	Bacteria	Pseudomonadota	Gammaproteobacteria	Methylococcales	Methylococcaceae	Methylomicrobium	Unclassified
Candidatus Competibacter phosphatis	GCF_012939995.1	221280	3769	0	Bacteria	Pseudomonadota	Gammaproteobacteria	Unclassified	Candidatus Competibacteraceae	Candidatus Competibacter	Unclassified
Leptospira fainei serovar Hurstbridge str. BUT 6	GCF_000306235.2	1193011	3769	0	Bacteria	Spirochaetes	Spirochaetia	Leptospirales	Leptospiraceae	Leptospira	Leptospira fainei
Mycobacterium orygis	GCF_006385035.1	1305738	3769	0	Bacteria	Actinomycetota	Actinomycetes	Corynebacteriales	Mycobacteriaceae	Mycobacterium	Unclassified
Proteus genomosp. 4 str. ATCC 51469	GCF_003144375.1	1311819	3769	0	Bacteria	Pseudomonadota	Gammaproteobacteria	Enterobacterales	Morganellaceae	Proteus	Proteus genomosp. 4
Sulfitobacter delicatus	GCF_900102535.1	218672	3769	0	Bacteria	Pseudomonadota	Alphaproteobacteria	Rhodobacterales	Roseobacteraceae	Sulfitobacter	Unclassified
Roseibaca ekhonensis	GCF_900499075.1	254356	3770	1	Bacteria	Pseudomonadota	Alphaproteobacteria	Rhodobacterales	Paracoccaceae	Roseibaca	Unclassified
Roseovarius faecimaris	GCF_009762325.1	2494550	3770	0	Bacteria	Pseudomonadota	Alphaproteobacteria	Rhodobacterales	Roseobacteraceae	Roseovarius	Unclassified
Frondihabitans australicus	GCF_003634555.1	386892	3770	0	Bacteria	Actinomycetota	Actinomycetes	Micrococcales	Microbacteriaceae	Frondihabitans	Unclassified
Methylomarinum vadi	GCF_000733935.1	438855	3770	0	Bacteria	Pseudomonadota	Gammaproteobacteria	Methylococcales	Methylococcaceae	Methylomarinum	Unclassified
Paracoccus homiensis	GCF_900111675.1	364199	3770	0	Bacteria	Pseudomonadota	Alphaproteobacteria	Rhodobacterales	Paracoccaceae	Paracoccus	Unclassified
Effusibacillus lacus	GCF_002335525.1	1348429	3771	2	Bacteria	Bacillota	Bacilli	Bacillales	Alicyclobacillaceae	Effusibacillus	Unclassified
Gramella fulva	GCF_003024155.1	2126553	3771	1	Bacteria	Bacteroidota	Flavobacteriia	Flavobacteriales	Flavobacteriaceae	Gramella	Unclassified
Ureibacillus massiliensis 4400831 = CIP 108448 = CCUG 49529	GCF_002200855.1	1211035	3772	1	Bacteria	Bacillota	Bacilli	Bacillales	Planococcaceae	Ureibacillus	Ureibacillus massiliensis
Phaeobacter piscinae	GCF_002891905.1	1580596	3772	0	Bacteria	Pseudomonadota	Alphaproteobacteria	Rhodobacterales	Roseobacteraceae	Phaeobacter	Unclassified
Desulfatirhabdium butyrativorans DSM 18734	GCF_000429925.1	1121394	3773	1	Bacteria	Pseudomonadota	Deltaproteobacteria	Desulfobacterales	Desulfobacteraceae	Desulfatirhabdium	Desulfatirhabdium butyrativorans
Halomonas sulfidaeris	GCF_003298795.1	115553	3773	0	Bacteria	Pseudomonadota	Gammaproteobacteria	Oceanospirillales	Halomonadaceae	Halomonas	Unclassified
Cognaticolwellia beringensis	GCF_002076895.1	1967665	3774	1	Bacteria	Pseudomonadota	Gammaproteobacteria	Alteromonadales	Colwelliaceae	Cognaticolwellia	Unclassified
Halococcus sediminicola	GCF_000755245.1	1264579	3567	0	Archaea	Euryarchaeota	Halobacteria	Halobacteriales	Halococcaceae	Halococcus	Unclassified
Zobellella denitrificans	GCF_002407485.1	347534	3774	0	Bacteria	Pseudomonadota	Gammaproteobacteria	Aeromonadales	Aeromonadaceae	Zobellella	Unclassified
Dickeya aquatica	GCF_900095885.1	1401087	3774	0	Bacteria	Pseudomonadota	Gammaproteobacteria	Enterobacterales	Pectobacteriaceae	Dickeya	Unclassified
Leptospira noumeaensis	GCF_004770765.1	2484964	3774	0	Bacteria	Spirochaetes	Spirochaetia	Leptospirales	Leptospiraceae	Leptospira	Unclassified
Ruminiclostridium papyrosolvens C7	GCF_000421965.1	1330534	3774	0	Bacteria	Bacillota	Clostridia	Eubacteriales	Oscillospiraceae	Ruminiclostridium	Ruminiclostridium papyrosolvens
Lacimicrobium alkaliphilum	GCF_001466725.1	1526571	3775	1	Bacteria	Pseudomonadota	Gammaproteobacteria	Alteromonadales	Alteromonadaceae	Lacimicrobium	Unclassified
Psychrobacillus vulpis	GCF_006861825.1	2325572	3775	1	Bacteria	Bacillota	Bacilli	Bacillales	Bacillaceae	Psychrobacillus	Unclassified
Aeromonas bivalvium	GCF_900491705.1	440079	3775	0	Bacteria	Pseudomonadota	Gammaproteobacteria	Aeromonadales	Aeromonadaceae	Aeromonas	Unclassified
Motiliproteus coralliicola	GCF_003345655.1	2283196	3775	0	Bacteria	Pseudomonadota	Gammaproteobacteria	Oceanospirillales	Oceanospirillaceae	Motiliproteus	Unclassified
Sphingobacterium gobiense	GCF_002980575.1	1382456	3775	0	Bacteria	Bacteroidota	Sphingobacteriia	Sphingobacteriales	Sphingobacteriaceae	Sphingobacterium	Unclassified
Butyrivibrio fibrisolvens	GCF_003175155.1	831	3776	1	Bacteria	Bacillota	Clostridia	Eubacteriales	Lachnospiraceae	Butyrivibrio	Unclassified
Paucimonas lemoignei	GCF_004342585.1	29443	3776	1	Bacteria	Pseudomonadota	Betaproteobacteria	Burkholderiales	Burkholderiaceae	Paucimonas	Unclassified
Winogradskyella forsetii	GCF_013394595.1	2686077	3776	1	Bacteria	Bacteroidota	Flavobacteriia	Flavobacteriales	Flavobacteriaceae	Winogradskyella	Unclassified
Algibacter aquaticus	GCF_001747085.1	1849968	3776	0	Bacteria	Bacteroidota	Flavobacteriia	Flavobacteriales	Flavobacteriaceae	Algibacter	Unclassified
Arthrobacter silviterrae	GCF_011045165.1	2026658	3776	0	Bacteria	Actinomycetota	Actinomycetes	Micrococcales	Micrococcaceae	Arthrobacter	Unclassified
Pontibacter ramchanderi	GCF_002846395.1	1179743	3776	0	Bacteria	Bacteroidota	Cytophagia	Cytophagales	Hymenobacteraceae	Pontibacter	Unclassified
Dongia mobilis	GCF_004363235.1	578943	3777	1	Bacteria	Pseudomonadota	Alphaproteobacteria	Rhodospirillales	Rhodospirillaceae	Dongia	Unclassified
Nocardioides marinus	GCF_013408145.1	374514	3777	0	Bacteria	Actinomycetota	Actinomycetes	Propionibacteriales	Nocardioidaceae	Nocardioides	Unclassified
Maribacter forsetii DSM 18668	GCF_000744105.1	1392498	3778	0	Bacteria	Bacteroidota	Flavobacteriia	Flavobacteriales	Flavobacteriaceae	Maribacter	Maribacter forsetii
Marinomonas fungiae	GCF_001517305.1	1137284	3778	0	Bacteria	Pseudomonadota	Gammaproteobacteria	Oceanospirillales	Oceanospirillaceae	Marinomonas	Unclassified
Mycobacterium shinjukuense	GCF_010730055.1	398694	3778	0	Bacteria	Actinomycetota	Actinomycetes	Corynebacteriales	Mycobacteriaceae	Mycobacterium	Unclassified
Rathayibacter caricis DSM 15933	GCF_003044275.1	1328867	3778	0	Bacteria	Actinomycetota	Actinomycetes	Micrococcales	Microbacteriaceae	Rathayibacter	Rathayibacter caricis
Tumebacillus algifaecis	GCF_002243515.1	1214604	3778	0	Bacteria	Bacillota	Bacilli	Bacillales	Alicyclobacillaceae	Tumebacillus	Unclassified
Allochromatium palmeri	GCF_009720725.1	231048	3779	1	Bacteria	Pseudomonadota	Gammaproteobacteria	Chromatiales	Chromatiaceae	Allochromatium	Unclassified
Cryobacterium zongtaii	GCF_002909365.1	1259217	3779	0	Bacteria	Actinomycetota	Actinomycetes	Micrococcales	Microbacteriaceae	Cryobacterium	Unclassified
Denitratisoma oestradiolicum	GCF_902813185.1	311182	3779	0	Bacteria	Pseudomonadota	Betaproteobacteria	Nitrosomonadales	Sterolibacteriaceae	Denitratisoma	Unclassified
Microbulbifer harenosus	GCF_005771435.1	2576840	3779	0	Bacteria	Pseudomonadota	Gammaproteobacteria	Cellvibrionales	Microbulbiferaceae	Microbulbifer	Unclassified
Gemmobacter aquatilis	GCF_900110025.1	933059	3780	0	Bacteria	Pseudomonadota	Alphaproteobacteria	Rhodobacterales	Paracoccaceae	Gemmobacter	Unclassified
Elizabethkingia occulta	GCF_002023385.1	1867263	3780	0	Bacteria	Bacteroidota	Flavobacteriia	Flavobacteriales	Weeksellaceae	Elizabethkingia	Unclassified
Geopsychrobacter electrodiphilus DSM 16401	GCF_000384395.1	1121918	3780	0	Bacteria	Pseudomonadota	Deltaproteobacteria	Desulfuromonadales	Geobacteraceae	Geopsychrobacter	Geopsychrobacter electrodiphilus
Roseivirga misakiensis	GCF_001747105.1	1563681	3780	0	Bacteria	Bacteroidota	Cytophagia	Cytophagales	Roseivirgaceae	Roseivirga	Unclassified
Gluconacetobacter asukensis	GCF_014174375.1	1017181	3781	0	Bacteria	Pseudomonadota	Alphaproteobacteria	Rhodospirillales	Acetobacteraceae	Gluconacetobacter	Unclassified
Marmoricola scoriae	GCF_900104965.1	642780	3781	0	Bacteria	Actinomycetota	Actinomycetes	Propionibacteriales	Nocardioidaceae	Marmoricola	Unclassified
Sphingomonas jatrophae	GCF_900113315.1	1166337	3781	0	Bacteria	Pseudomonadota	Alphaproteobacteria	Sphingomonadales	Sphingomonadaceae	Sphingomonas	Unclassified
Cellulomonas soli	GCF_013409305.1	931535	3782	2	Bacteria	Actinomycetota	Actinomycetes	Micrococcales	Cellulomonadaceae	Cellulomonas	Unclassified
Biostraticola tofi	GCF_004343195.1	466109	3782	0	Bacteria	Pseudomonadota	Gammaproteobacteria	Enterobacterales	Bruguierivoracaceae	Biostraticola	Unclassified
Parapedobacter composti	GCF_900112315.1	623281	3782	0	Bacteria	Bacteroidota	Sphingobacteriia	Sphingobacteriales	Sphingobacteriaceae	Parapedobacter	Unclassified
Roseibium aestuarii	GCF_008477545.1	2600299	3782	0	Bacteria	Pseudomonadota	Alphaproteobacteria	Hyphomicrobiales	Stappiaceae	Roseibium	Unclassified
Alloalcanivorax gelatiniphagus	GCF_005938655.1	1194167	3783	1	Bacteria	Pseudomonadota	Gammaproteobacteria	Oceanospirillales	Alcanivoracaceae	Alloalcanivorax	Unclassified
Bacterioplanes sanyensis	GCF_002237535.1	1249553	3783	0	Bacteria	Pseudomonadota	Gammaproteobacteria	Oceanospirillales	Oceanospirillaceae	Bacterioplanes	Unclassified
Mongoliitalea lutea	GCF_014652135.1	849756	3783	0	Bacteria	Bacteroidota	Cytophagia	Cytophagales	Cyclobacteriaceae	Mongoliitalea	Unclassified
Acinetobacter colistiniresistens	GCF_008987005.1	280145	3784	0	Bacteria	Pseudomonadota	Gammaproteobacteria	Moraxellales	Moraxellaceae	Acinetobacter	Unclassified
Butyrivibrio proteoclasticus B316	GCF_000145035.1	515622	3784	0	Bacteria	Bacillota	Clostridia	Eubacteriales	Lachnospiraceae	Butyrivibrio	Butyrivibrio proteoclasticus
Phaeobacter inhibens	GCF_003443555.1	221822	3784	0	Bacteria	Pseudomonadota	Alphaproteobacteria	Rhodobacterales	Roseobacteraceae	Phaeobacter	Unclassified
Rhodanobacter denitrificans	GCF_000230695.2	666685	3784	0	Bacteria	Pseudomonadota	Gammaproteobacteria	Xanthomonadales	Rhodanobacteraceae	Rhodanobacter	Unclassified
Skermania piniformis NBRC 15059	GCF_001552855.1	1223536	3784	0	Bacteria	Actinomycetota	Actinomycetes	Corynebacteriales	Gordoniaceae	Skermania	Skermania piniformis
Thauera humireducens	GCF_001051995.2	1134435	3784	0	Bacteria	Pseudomonadota	Betaproteobacteria	Rhodocyclales	Zoogloeaceae	Thauera	Unclassified
Virgibacillus siamensis	GCF_900162695.1	480071	3784	0	Bacteria	Bacillota	Bacilli	Bacillales	Bacillaceae	Virgibacillus	Unclassified
Holdemania massiliensis	GCF_009678115.1	1468449	3785	1	Bacteria	Bacillota	Erysipelotrichia	Erysipelotrichales	Erysipelotrichaceae	Holdemania	Unclassified
Stenotrophomonas nitritireducens	GCF_001700965.1	83617	3785	1	Bacteria	Pseudomonadota	Gammaproteobacteria	Xanthomonadales	Xanthomonadaceae	Stenotrophomonas	Unclassified
Sulfitobacter indolifex	GCF_004349565.1	225422	3785	1	Bacteria	Pseudomonadota	Alphaproteobacteria	Rhodobacterales	Roseobacteraceae	Sulfitobacter	Unclassified
Virgibacillus oceani	GCF_014638995.1	1479511	3785	1	Bacteria	Bacillota	Bacilli	Bacillales	Bacillaceae	Virgibacillus	Unclassified
Clostridium acidisoli DSM 12555	GCF_900176305.1	1121291	3785	0	Bacteria	Bacillota	Clostridia	Eubacteriales	Clostridiaceae	Clostridium	Clostridium acidisoli
Fluviibacterium aquatile	GCF_004358675.1	2552766	3786	1	Bacteria	Pseudomonadota	Alphaproteobacteria	Rhodobacterales	Paracoccaceae	Fluviibacterium	Unclassified
Salinisphaera hydrothermalis C41B8	GCF_000732535.1	1304275	3786	0	Bacteria	Pseudomonadota	Gammaproteobacteria	Salinisphaerales	Salinisphaeraceae	Salinisphaera	Salinisphaera hydrothermalis
Shewanella indica	GCF_014652115.1	768528	3786	0	Bacteria	Pseudomonadota	Gammaproteobacteria	Alteromonadales	Shewanellaceae	Shewanella	Unclassified
Komagataeibacter intermedius AF2	GCF_000817255.2	1458464	3787	0	Bacteria	Pseudomonadota	Alphaproteobacteria	Rhodospirillales	Acetobacteraceae	Komagataeibacter	Komagataeibacter intermedius
Thalassobius taeanensis	GCF_900110775.1	657014	3787	0	Bacteria	Pseudomonadota	Alphaproteobacteria	Rhodobacterales	Roseobacteraceae	Thalassobius	Unclassified
Magnetospirillum gryphiswaldense	GCF_002995535.1	55518	3788	0	Bacteria	Pseudomonadota	Alphaproteobacteria	Rhodospirillales	Rhodospirillaceae	Magnetospirillum	Unclassified
Mesonia oceanica	GCF_902499555.1	2687242	3788	0	Bacteria	Bacteroidota	Flavobacteriia	Flavobacteriales	Flavobacteriaceae	Mesonia	Unclassified
Sphingobacterium deserti	GCF_000757725.1	1229276	3788	0	Bacteria	Bacteroidota	Sphingobacteriia	Sphingobacteriales	Sphingobacteriaceae	Sphingobacterium	Unclassified
Corallincola luteus	GCF_004336975.1	1775177	3789	0	Bacteria	Pseudomonadota	Gammaproteobacteria	Alteromonadales	Psychromonadaceae	Corallincola	Unclassified
Halomonas muralis	GCF_900102945.1	119000	3789	0	Bacteria	Pseudomonadota	Gammaproteobacteria	Oceanospirillales	Halomonadaceae	Halomonas	Unclassified
Leptospira haakeii	GCF_002812225.1	2023198	3789	0	Bacteria	Spirochaetes	Spirochaetia	Leptospirales	Leptospiraceae	Leptospira	Unclassified
Sphingobium indicum F2	GCF_000633575.2	1450518	3789	0	Bacteria	Pseudomonadota	Alphaproteobacteria	Sphingomonadales	Sphingomonadaceae	Sphingobium	Sphingobium indicum
Tritonibacter multivorans	GCF_900112515.1	928856	3789	0	Bacteria	Pseudomonadota	Alphaproteobacteria	Rhodobacterales	Paracoccaceae	Tritonibacter	Unclassified
Sporobacter termitidis DSM 10068	GCF_900130065.1	1123282	3790	2	Bacteria	Bacillota	Clostridia	Eubacteriales	Oscillospiraceae	Sporobacter	Sporobacter termitidis
Yersinia bercovieri ATCC 43970	GCF_013282745.1	349968	3790	0	Bacteria	Pseudomonadota	Gammaproteobacteria	Enterobacterales	Yersiniaceae	Yersinia	Yersinia bercovieri
Luteimonas huabeiensis HB2	GCF_000559025.1	1442599	3791	0	Bacteria	Pseudomonadota	Gammaproteobacteria	Xanthomonadales	Xanthomonadaceae	Luteimonas	Luteimonas huabeiensis
Marmoricola solisilvae	GCF_003725775.1	1542737	3791	0	Bacteria	Actinomycetota	Actinomycetes	Propionibacteriales	Nocardioidaceae	Marmoricola	Unclassified
Winogradskyella helgolandensis	GCF_013394675.1	2697010	3791	0	Bacteria	Bacteroidota	Flavobacteriia	Flavobacteriales	Flavobacteriaceae	Winogradskyella	Unclassified
Xenorhabdus hominickii	GCF_001721185.1	351679	3791	0	Bacteria	Pseudomonadota	Gammaproteobacteria	Enterobacterales	Morganellaceae	Xenorhabdus	Unclassified
Saccharomonospora viridis DSM 43017	GCF_000023865.1	471857	3792	1	Bacteria	Actinomycetota	Actinomycetes	Pseudonocardiales	Pseudonocardiaceae	Saccharomonospora	Saccharomonospora viridis
Marispirochaeta aestuarii	GCF_002087085.1	1963862	3792	0	Bacteria	Spirochaetes	Spirochaetia	Spirochaetales	Spirochaetaceae	Marispirochaeta	Unclassified
Flavihumibacter soli	GCF_010692725.1	2705549	3793	0	Bacteria	Bacteroidota	Chitinophagia	Chitinophagales	Chitinophagaceae	Flavihumibacter	Unclassified
Gemmobacter intermedius	GCF_004054105.1	1553448	3793	0	Bacteria	Pseudomonadota	Alphaproteobacteria	Rhodobacterales	Paracoccaceae	Gemmobacter	Unclassified
Sphingobium boeckii	GCF_014199215.1	1082345	3793	0	Bacteria	Pseudomonadota	Alphaproteobacteria	Sphingomonadales	Sphingomonadaceae	Sphingobium	Unclassified
Acinetobacter piscicola	GCF_015218165.1	2006115	3794	1	Bacteria	Pseudomonadota	Gammaproteobacteria	Moraxellales	Moraxellaceae	Acinetobacter	Unclassified
Tabrizicola aquatica	GCF_002900975.1	909926	3794	0	Bacteria	Pseudomonadota	Alphaproteobacteria	Rhodobacterales	Paracoccaceae	Tabrizicola	Unclassified
Sphingomonas pokkalii	GCF_003096275.1	2175090	3794	0	Bacteria	Pseudomonadota	Alphaproteobacteria	Sphingomonadales	Sphingomonadaceae	Sphingomonas	Unclassified
Acetobacterium bakii	GCF_900562175.1	52689	3795	1	Bacteria	Bacillota	Clostridia	Eubacteriales	Eubacteriaceae	Acetobacterium	Unclassified
Parabacteroides distasonis ATCC 8503	GCF_000012845.1	435591	3795	1	Bacteria	Bacteroidota	Bacteroidia	Bacteroidales	Tannerellaceae	Parabacteroides	Parabacteroides distasonis
Virgibacillus phasianinus	GCF_002216775.1	2017483	3795	1	Bacteria	Bacillota	Bacilli	Bacillales	Bacillaceae	Virgibacillus	Unclassified
Collimonas arenae	GCF_001584165.1	279058	3795	0	Bacteria	Pseudomonadota	Betaproteobacteria	Burkholderiales	Oxalobacteraceae	Collimonas	Unclassified
Pseudoprimorskyibacter insulae	GCF_900302505.1	1695997	3795	0	Bacteria	Pseudomonadota	Alphaproteobacteria	Rhodobacterales	Paracoccaceae	Pseudoprimorskyibacter	Unclassified
Alcaligenes aquatilis	GCF_003671915.1	323284	3796	0	Bacteria	Pseudomonadota	Betaproteobacteria	Burkholderiales	Alcaligenaceae	Alcaligenes	Unclassified
Aureimonas flava	GCF_003583935.1	2320271	3796	0	Bacteria	Pseudomonadota	Alphaproteobacteria	Hyphomicrobiales	Aurantimonadaceae	Aureimonas	Unclassified
Bacillus mojavensis	GCF_015074845.1	72360	3796	0	Bacteria	Bacillota	Bacilli	Bacillales	Bacillaceae	Bacillus	Unclassified
Halobellus limi	GCF_004799685.1	699433	3546	0	Archaea	Euryarchaeota	Halobacteria	Haloferacales	Haloferacaceae	Halobellus	Unclassified
Devosia indica	GCF_003056405.1	2079253	3796	0	Bacteria	Pseudomonadota	Alphaproteobacteria	Hyphomicrobiales	Devosiaceae	Devosia	Unclassified
Gemmobacter lanyuensis	GCF_014652355.1	1054497	3797	0	Bacteria	Pseudomonadota	Alphaproteobacteria	Rhodobacterales	Paracoccaceae	Gemmobacter	Unclassified
Maribacter stanieri	GCF_900112245.1	440514	3797	0	Bacteria	Bacteroidota	Flavobacteriia	Flavobacteriales	Flavobacteriaceae	Maribacter	Unclassified
Oceanobacillus bengalensis	GCF_003628445.1	1435466	3797	0	Bacteria	Bacillota	Bacilli	Bacillales	Bacillaceae	Oceanobacillus	Unclassified
Pseudenterobacter timonensis	GCF_902375915.1	1755099	3797	0	Bacteria	Pseudomonadota	Gammaproteobacteria	Enterobacterales	Enterobacteriaceae	Pseudenterobacter	Unclassified
Pseudarthrobacter enclensis	GCF_900094675.1	993070	3798	0	Bacteria	Actinomycetota	Actinomycetes	Micrococcales	Micrococcaceae	Pseudarthrobacter	Unclassified
Halopelagius inordinatus	GCF_900113245.1	553467	3544	0	Archaea	Euryarchaeota	Halobacteria	Haloferacales	Haloferacaceae	Halopelagius	Unclassified
Sphingomonas zeae	GCF_014197135.1	1646122	3798	0	Bacteria	Pseudomonadota	Alphaproteobacteria	Sphingomonadales	Sphingomonadaceae	Sphingomonas	Unclassified
Alkalihalobacillus shacheensis	GCF_001484965.1	1649580	3799	1	Bacteria	Bacillota	Bacilli	Bacillales	Bacillaceae	Alkalihalobacillus	Unclassified
Clostridium frigidicarnis	GCF_900111985.1	84698	3799	0	Bacteria	Bacillota	Clostridia	Eubacteriales	Clostridiaceae	Clostridium	Unclassified
Halobacillus trueperi	GCF_003382325.1	156205	3799	0	Bacteria	Bacillota	Bacilli	Bacillales	Bacillaceae	Halobacillus	Unclassified
Hyphomonas polymorpha PS728	GCF_000685315.1	1280954	3799	0	Bacteria	Pseudomonadota	Alphaproteobacteria	Hyphomonadales	Hyphomonadaceae	Hyphomonas	Hyphomonas polymorpha
Noviherbaspirillum massiliense	GCF_902374855.1	1465823	3799	0	Bacteria	Pseudomonadota	Betaproteobacteria	Burkholderiales	Oxalobacteraceae	Noviherbaspirillum	Unclassified
Pseudomonas profundi	GCF_008638305.1	1981513	3799	0	Bacteria	Pseudomonadota	Gammaproteobacteria	Pseudomonadales	Pseudomonadaceae	Pseudomonas	Unclassified
Roseovarius gaetbuli	GCF_900172365.1	1356575	3799	0	Bacteria	Pseudomonadota	Alphaproteobacteria	Rhodobacterales	Roseobacteraceae	Roseovarius	Unclassified
Clostridium aceticum	GCF_001042715.1	84022	3800	0	Bacteria	Bacillota	Clostridia	Eubacteriales	Clostridiaceae	Clostridium	Unclassified
Vibrio tetraodonis	GCF_003350295.1	2231647	3800	0	Bacteria	Pseudomonadota	Gammaproteobacteria	Vibrionales	Vibrionaceae	Vibrio	Unclassified
Algibacter lectus	GCF_009830375.1	1343161	3801	1	Bacteria	Bacteroidota	Flavobacteriia	Flavobacteriales	Flavobacteriaceae	Algibacter	Unclassified
Oricola thermophila	GCF_013358405.1	2742145	3801	0	Bacteria	Pseudomonadota	Alphaproteobacteria	Hyphomicrobiales	Phyllobacteriaceae	Oricola	Unclassified
Providencia burhodogranariea DSM 19968	GCF_000314855.2	1141662	3801	0	Bacteria	Pseudomonadota	Gammaproteobacteria	Enterobacterales	Morganellaceae	Providencia	Providencia burhodogranariea
Pseudovibrio exalbescens	GCF_002892465.1	197461	3801	0	Bacteria	Pseudomonadota	Alphaproteobacteria	Hyphomicrobiales	Stappiaceae	Pseudovibrio	Unclassified
Desulfobacter vibrioformis DSM 8776	GCF_000745975.1	1121398	3802	2	Bacteria	Pseudomonadota	Deltaproteobacteria	Desulfobacterales	Desulfobacteraceae	Desulfobacter	Desulfobacter vibrioformis
Phaeobacter porticola	GCF_001888185.1	1844006	3802	0	Bacteria	Pseudomonadota	Alphaproteobacteria	Rhodobacterales	Roseobacteraceae	Phaeobacter	Unclassified
Aureimonas frigidaquae	GCF_001463905.1	424757	3802	0	Bacteria	Pseudomonadota	Alphaproteobacteria	Hyphomicrobiales	Aurantimonadaceae	Aureimonas	Unclassified
Bacillus siamensis	GCF_016313165.1	659243	3802	0	Bacteria	Bacillota	Bacilli	Bacillales	Bacillaceae	Bacillus	Unclassified
Elstera litoralis	GCF_000963705.1	552518	3802	0	Bacteria	Pseudomonadota	Alphaproteobacteria	Rhodospirillales	Rhodospirillaceae	Elstera	Unclassified
Glaciecola amylolytica	GCF_003856375.1	2489595	3802	0	Bacteria	Pseudomonadota	Gammaproteobacteria	Alteromonadales	Alteromonadaceae	Glaciecola	Unclassified
Haloplanus rallus	GCF_009762275.1	1816183	3539	0	Archaea	Euryarchaeota	Halobacteria	Haloferacales	Haloferacaceae	Haloplanus	Unclassified
Pseudooceanicola nitratireducens	GCF_900112545.1	517719	3802	0	Bacteria	Pseudomonadota	Alphaproteobacteria	Rhodobacterales	Paracoccaceae	Pseudooceanicola	Unclassified
Shewanella putrefaciens	GCF_016406305.1	24	3802	0	Bacteria	Pseudomonadota	Gammaproteobacteria	Alteromonadales	Shewanellaceae	Shewanella	Unclassified
Thalassococcus halodurans	GCF_900108225.1	373675	3802	0	Bacteria	Pseudomonadota	Alphaproteobacteria	Rhodobacterales	Roseobacteraceae	Thalassococcus	Unclassified
Desulforegula conservatrix Mb1Pa	GCF_000426225.1	1304885	3803	2	Bacteria	Pseudomonadota	Deltaproteobacteria	Desulfobacterales	Desulfobacteraceae	Desulforegula	Desulforegula conservatrix
Bacteroides bouchesdurhonensis	GCF_902363195.1	1841855	3803	0	Bacteria	Bacteroidota	Bacteroidia	Bacteroidales	Bacteroidaceae	Bacteroides	Unclassified
Marinobacter segnicrescens	GCF_900111555.1	430453	3803	0	Bacteria	Pseudomonadota	Gammaproteobacteria	Pseudomonadales	Marinobacteraceae	Marinobacter	Unclassified
Roseovarius litorisediminis	GCF_900172295.1	1312363	3803	0	Bacteria	Pseudomonadota	Alphaproteobacteria	Rhodobacterales	Roseobacteraceae	Roseovarius	Unclassified
Bordetella genomosp. 7	GCF_002261265.1	1416805	3804	0	Bacteria	Pseudomonadota	Betaproteobacteria	Burkholderiales	Alcaligenaceae	Bordetella	Unclassified
Leptospira bouyouniensis	GCF_004769525.1	2484911	3804	0	Bacteria	Spirochaetes	Spirochaetia	Leptospirales	Leptospiraceae	Leptospira	Unclassified
Sphingobium quisquiliarum P25	GCF_000445065.1	1329909	3804	0	Bacteria	Pseudomonadota	Alphaproteobacteria	Sphingomonadales	Sphingomonadaceae	Sphingobium	Sphingobium quisquiliarum
Muricauda parva	GCF_900215465.1	1247520	3805	0	Bacteria	Bacteroidota	Flavobacteriia	Flavobacteriales	Flavobacteriaceae	Muricauda	Unclassified
Pedobacter mendelii	GCF_014635725.1	1908240	3805	0	Bacteria	Bacteroidota	Sphingobacteriia	Sphingobacteriales	Sphingobacteriaceae	Pedobacter	Unclassified
Planctopirus ephydatiae	GCF_007752345.1	2528019	3805	0	Bacteria	Planctomycetota	Planctomycetia	Planctomycetales	Planctomycetaceae	Planctopirus	Unclassified
Thermobacillus composti KWC4	GCF_000227705.2	717605	3806	1	Bacteria	Bacillota	Bacilli	Bacillales	Paenibacillaceae	Thermobacillus	Thermobacillus composti
Maridesulfovibrio salexigens DSM 2638	GCF_000023445.1	526222	3806	0	Bacteria	Pseudomonadota	Deltaproteobacteria	Desulfovibrionales	Desulfovibrionaceae	Maridesulfovibrio	Maridesulfovibrio salexigens
Agromyces allii	GCF_009749385.1	393607	3806	0	Bacteria	Actinomycetota	Actinomycetes	Micrococcales	Microbacteriaceae	Agromyces	Unclassified
Clostridium acetobutylicum ATCC 824	GCF_000008765.1	272562	3806	0	Bacteria	Bacillota	Clostridia	Eubacteriales	Clostridiaceae	Clostridium	Clostridium acetobutylicum
Shewanella carassii	GCF_014644375.1	1987584	3806	0	Bacteria	Pseudomonadota	Gammaproteobacteria	Alteromonadales	Shewanellaceae	Shewanella	Unclassified
Ureibacillus sinduriensis BLB-1 = JCM 15800	GCF_002200845.1	1384057	3806	0	Bacteria	Bacillota	Bacilli	Bacillales	Planococcaceae	Ureibacillus	Ureibacillus sinduriensis
Gemmobacter straminiformis	GCF_014243445.1	2045119	3807	1	Bacteria	Pseudomonadota	Alphaproteobacteria	Rhodobacterales	Paracoccaceae	Gemmobacter	Unclassified
Salinicola endophyticus	GCF_003206575.1	1949083	3807	0	Bacteria	Pseudomonadota	Gammaproteobacteria	Oceanospirillales	Halomonadaceae	Salinicola	Unclassified
Solibacillus silvestris StLB046	GCF_000271325.1	1002809	3808	1	Bacteria	Bacillota	Bacilli	Bacillales	Planococcaceae	Solibacillus	Solibacillus silvestris
Acidisphaera rubrifaciens HS-AP3	GCF_000964365.1	1231350	3808	0	Bacteria	Pseudomonadota	Alphaproteobacteria	Rhodospirillales	Acetobacteraceae	Acidisphaera	Acidisphaera rubrifaciens
Thioalbus denitrificans	GCF_003337735.1	547122	3808	0	Bacteria	Pseudomonadota	Gammaproteobacteria	Chromatiales	Ectothiorhodospiraceae	Thioalbus	Unclassified
Haloplanus aerogenes	GCF_003856835.1	660522	3530	0	Archaea	Euryarchaeota	Halobacteria	Haloferacales	Haloferacaceae	Haloplanus	Unclassified
Natronorubrum sediminis	GCF_900108095.1	640943	3530	0	Archaea	Euryarchaeota	Halobacteria	Natrialbales	Natrialbaceae	Natronorubrum	Unclassified
Chryseobacterium daeguense DSM 19388	GCF_000430825.1	1121286	3809	0	Bacteria	Bacteroidota	Flavobacteriia	Flavobacteriales	Weeksellaceae	Chryseobacterium	Chryseobacterium daeguense
Vibrio pacinii DSM 19139	GCF_000711795.1	1123494	3809	0	Bacteria	Pseudomonadota	Gammaproteobacteria	Vibrionales	Vibrionaceae	Vibrio	Vibrio pacinii
Providencia stuartii MRSN 2154	GCF_000259175.1	1157951	3810	1	Bacteria	Pseudomonadota	Gammaproteobacteria	Enterobacterales	Morganellaceae	Providencia	Providencia stuartii
Microbacterium rhizomatis	GCF_008710745.1	1631477	3810	0	Bacteria	Actinomycetota	Actinomycetes	Micrococcales	Microbacteriaceae	Microbacterium	Unclassified
Planococcus glaciei	GCF_013368775.1	459472	3810	0	Bacteria	Bacillota	Bacilli	Bacillales	Planococcaceae	Planococcus	Unclassified
Acetivibrio clariflavus DSM 19732	GCF_000237085.1	720554	3811	0	Bacteria	Bacillota	Clostridia	Eubacteriales	Oscillospiraceae	Acetivibrio	Acetivibrio clariflavus
Bacillus aerophilus	GCF_004101925.1	293389	3811	0	Bacteria	Bacillota	Bacilli	Bacillales	Bacillaceae	Bacillus	Unclassified
Blastomonas natatoria	GCF_003201955.1	34015	3811	0	Bacteria	Pseudomonadota	Alphaproteobacteria	Sphingomonadales	Sphingomonadaceae	Blastomonas	Unclassified
Gordonia jinhuaensis	GCF_014639795.1	1517702	3811	0	Bacteria	Actinomycetota	Actinomycetes	Corynebacteriales	Gordoniaceae	Gordonia	Unclassified
Gordonia paraffinivorans	GCF_012494185.1	175628	3811	0	Bacteria	Actinomycetota	Actinomycetes	Corynebacteriales	Gordoniaceae	Gordonia	Unclassified
Croceicoccus mobilis	GCF_014642595.1	1703339	3812	0	Bacteria	Pseudomonadota	Alphaproteobacteria	Sphingomonadales	Erythrobacteraceae	Croceicoccus	Unclassified
Mycobacterium ulcerans Agy99	GCF_000013925.1	362242	3812	0	Bacteria	Actinomycetota	Actinomycetes	Corynebacteriales	Mycobacteriaceae	Mycobacterium	Mycobacterium ulcerans
Ureibacillus manganicus DSM 26584	GCF_002200865.1	1384049	3812	0	Bacteria	Bacillota	Bacilli	Bacillales	Planococcaceae	Ureibacillus	Ureibacillus manganicus
Yoonia vestfoldensis	GCF_002158905.1	245188	3812	0	Bacteria	Pseudomonadota	Alphaproteobacteria	Rhodobacterales	Paracoccaceae	Yoonia	Unclassified
Polaromonas eurypsychrophila	GCF_014641715.1	1614635	3813	1	Bacteria	Pseudomonadota	Betaproteobacteria	Burkholderiales	Comamonadaceae	Polaromonas	Unclassified
Shimia gijangensis	GCF_900142085.1	1470563	3813	0	Bacteria	Pseudomonadota	Alphaproteobacteria	Rhodobacterales	Roseobacteraceae	Shimia	Unclassified
Gluconacetobacter dulcium	GCF_014174165.1	2729096	3813	0	Bacteria	Pseudomonadota	Alphaproteobacteria	Rhodospirillales	Acetobacteraceae	Gluconacetobacter	Unclassified
Xenorhabdus miraniensis	GCF_002632615.1	351674	3813	0	Bacteria	Pseudomonadota	Gammaproteobacteria	Enterobacterales	Morganellaceae	Xenorhabdus	Unclassified
Clostridium pasteurianum	GCF_001856695.1	1501	3814	0	Bacteria	Bacillota	Clostridia	Eubacteriales	Clostridiaceae	Clostridium	Unclassified
Methylomicrobium lacus LW14	GCF_000527095.1	1114263	3814	0	Bacteria	Pseudomonadota	Gammaproteobacteria	Methylococcales	Methylococcaceae	Methylomicrobium	Methylomicrobium lacus
Priestia taiwanensis	GCF_014638355.1	1347902	3814	0	Bacteria	Bacillota	Bacilli	Bacillales	Bacillaceae	Priestia	Unclassified
Sphingobacterium humi	GCF_009768885.1	1796905	3814	0	Bacteria	Bacteroidota	Sphingobacteriia	Sphingobacteriales	Sphingobacteriaceae	Sphingobacterium	Unclassified
Cytobacillus horneckiae	GCF_001636335.1	549687	3815	0	Bacteria	Bacillota	Bacilli	Bacillales	Bacillaceae	Cytobacillus	Unclassified
Nocardioides marinisabuli	GCF_013466785.1	419476	3815	0	Bacteria	Actinomycetota	Actinomycetes	Propionibacteriales	Nocardioidaceae	Nocardioides	Unclassified
Iodobacter fluviatilis	GCF_004194535.1	537	3816	0	Bacteria	Pseudomonadota	Betaproteobacteria	Neisseriales	Chromobacteriaceae	Iodobacter	Unclassified
Leptospira licerasiae	GCF_004770455.1	447106	3817	0	Bacteria	Spirochaetes	Spirochaetia	Leptospirales	Leptospiraceae	Leptospira	Unclassified
Lujinxingia litoralis	GCF_003260125.1	2211119	3817	0	Bacteria	Pseudomonadota	Deltaproteobacteria	Bradymonadales	Lujinxingiaceae	Lujinxingia	Unclassified
Roseospira visakhapatnamensis	GCF_014197915.1	390880	3818	0	Bacteria	Pseudomonadota	Alphaproteobacteria	Rhodospirillales	Rhodospirillaceae	Roseospira	Unclassified
Arthrobacter dokdonellae	GCF_003268655.1	2211210	3819	1	Bacteria	Actinomycetota	Actinomycetes	Micrococcales	Micrococcaceae	Arthrobacter	Unclassified
Alteribacter natronophilus	GCF_006007885.1	2583810	3819	0	Bacteria	Bacillota	Bacilli	Bacillales	Bacillaceae	Alteribacter	Unclassified
Emergencia timonensis	GCF_003472745.1	1776384	3819	0	Bacteria	Bacillota	Clostridia	Eubacteriales	Eubacteriales Family XIII. Incertae Sedis	Emergencia	Unclassified
Leptospira selangorensis	GCF_004769405.1	2484982	3819	0	Bacteria	Spirochaetes	Spirochaetia	Leptospirales	Leptospiraceae	Leptospira	Unclassified
Pullulanibacillus camelliae	GCF_014642655.1	1707096	3819	0	Bacteria	Bacillota	Bacilli	Bacillales	Sporolactobacillaceae	Pullulanibacillus	Unclassified
Thalassospira australica	GCF_000763295.1	1528106	3819	0	Bacteria	Pseudomonadota	Alphaproteobacteria	Rhodospirillales	Thalassospiraceae	Thalassospira	Unclassified
Halotalea alkalilenta	GCF_001648175.1	376489	3820	0	Bacteria	Pseudomonadota	Gammaproteobacteria	Oceanospirillales	Halomonadaceae	Halotalea	Unclassified
Motilibacter peucedani	GCF_003634695.1	598650	3820	0	Bacteria	Actinomycetota	Actinomycetes	Motilibacterales	Motilibacteraceae	Motilibacter	Unclassified
Nioella sediminis	GCF_001879695.1	1912092	3820	0	Bacteria	Pseudomonadota	Alphaproteobacteria	Rhodobacterales	Paracoccaceae	Nioella	Unclassified
Nocardioides caeni	GCF_004912195.1	574700	3820	0	Bacteria	Actinomycetota	Actinomycetes	Propionibacteriales	Nocardioidaceae	Nocardioides	Unclassified
Aeromicrobium fastidiosum	GCF_004134885.2	52699	3821	1	Bacteria	Actinomycetota	Actinomycetes	Propionibacteriales	Nocardioidaceae	Aeromicrobium	Unclassified
Methylocella silvestris BL2	GCF_000021745.1	395965	3821	1	Bacteria	Pseudomonadota	Alphaproteobacteria	Hyphomicrobiales	Beijerinckiaceae	Methylocella	Methylocella silvestris
Deinococcus frigens DSM 12807	GCF_000701425.1	1121380	3821	0	Bacteria	Deinococcus-Thermus	Deinococci	Deinococcales	Deinococcaceae	Deinococcus	Deinococcus frigens
Devosia pacifica	GCF_014652635.1	1335967	3821	0	Bacteria	Pseudomonadota	Alphaproteobacteria	Hyphomicrobiales	Devosiaceae	Devosia	Unclassified
Microbacterium ureisolvens	GCF_015278315.1	2781186	3821	0	Bacteria	Actinomycetota	Actinomycetes	Micrococcales	Microbacteriaceae	Microbacterium	Unclassified
Sphingobium herbicidovorans	GCF_002080435.1	76947	3821	0	Bacteria	Pseudomonadota	Alphaproteobacteria	Sphingomonadales	Sphingomonadaceae	Sphingobium	Unclassified
Mycolicibacterium fallax	GCF_010726955.1	1793	3822	1	Bacteria	Actinomycetota	Actinomycetes	Corynebacteriales	Mycobacteriaceae	Mycolicibacterium	Unclassified
Arenicella xantha	GCF_003315245.1	644221	3822	0	Bacteria	Pseudomonadota	Gammaproteobacteria	Arenicellales	Arenicellaceae	Arenicella	Unclassified
Clostridium ragsdalei P11	GCF_001675165.1	1353534	3822	0	Bacteria	Bacillota	Clostridia	Eubacteriales	Clostridiaceae	Clostridium	Clostridium ragsdalei
Gallaecimonas xiamenensis 3-C-1	GCF_000299915.1	745411	3822	0	Bacteria	Pseudomonadota	Gammaproteobacteria	Unclassified	Unclassified	Gallaecimonas	Gallaecimonas xiamenensis
Jiulongibacter sediminis	GCF_004329705.1	1605367	3822	0	Bacteria	Bacteroidota	Cytophagia	Cytophagales	Spirosomaceae	Jiulongibacter	Unclassified
Haliea salexigens DSM 19537	GCF_000423125.1	1121937	3823	0	Bacteria	Pseudomonadota	Gammaproteobacteria	Cellvibrionales	Halieaceae	Haliea	Haliea salexigens
Nocardioides allogilvus	GCF_003047285.1	2072017	3823	0	Bacteria	Actinomycetota	Actinomycetes	Propionibacteriales	Nocardioidaceae	Nocardioides	Unclassified
Oceanobacillus piezotolerans	GCF_003665065.1	2448030	3823	0	Bacteria	Bacillota	Bacilli	Bacillales	Bacillaceae	Oceanobacillus	Unclassified
Pelagicoccus albus	GCF_014230145.1	415222	3824	1	Bacteria	Verrucomicrobia	Opitutae	Puniceicoccales	Puniceicoccaceae	Pelagicoccus	Unclassified
Dokdonella immobilis	GCF_900115085.1	578942	3824	0	Bacteria	Pseudomonadota	Gammaproteobacteria	Xanthomonadales	Rhodanobacteraceae	Dokdonella	Unclassified
Leptospira wolffii	GCF_004769375.1	409998	3824	0	Bacteria	Spirochaetes	Spirochaetia	Leptospirales	Leptospiraceae	Leptospira	Unclassified
Oceanobacillus damuensis	GCF_001618145.1	937928	3824	0	Bacteria	Bacillota	Bacilli	Bacillales	Bacillaceae	Oceanobacillus	Unclassified
Paenibacillus spiritus	GCF_008710135.1	2496557	3824	0	Bacteria	Bacillota	Bacilli	Bacillales	Paenibacillaceae	Paenibacillus	Unclassified
Pseudogulbenkiania subflava DSM 22618	GCF_900177275.1	1123014	3824	0	Bacteria	Pseudomonadota	Betaproteobacteria	Neisseriales	Chromobacteriaceae	Pseudogulbenkiania	Pseudogulbenkiania subflava
Sphingomonas yabuuchiae	GCF_014199595.1	172044	3824	0	Bacteria	Pseudomonadota	Alphaproteobacteria	Sphingomonadales	Sphingomonadaceae	Sphingomonas	Unclassified
Subtercola boreus	GCF_006716115.1	120213	3824	0	Bacteria	Actinomycetota	Actinomycetes	Micrococcales	Microbacteriaceae	Subtercola	Unclassified
Vibrio alfacsensis	GCF_003544875.1	1074311	3824	0	Bacteria	Pseudomonadota	Gammaproteobacteria	Vibrionales	Vibrionaceae	Vibrio	Unclassified
Arthrobacter silvisoli	GCF_003369445.1	2291022	3825	1	Bacteria	Actinomycetota	Actinomycetes	Micrococcales	Micrococcaceae	Arthrobacter	Unclassified
Paraburkholderia dokdonella	GCF_003286395.1	2211211	3825	0	Bacteria	Pseudomonadota	Betaproteobacteria	Burkholderiales	Burkholderiaceae	Paraburkholderia	Unclassified
Chryseobacterium shandongense	GCF_003815615.1	1493872	3826	0	Bacteria	Bacteroidota	Flavobacteriia	Flavobacteriales	Weeksellaceae	Chryseobacterium	Unclassified
Fictibacillus macauensis ZFHKF-1	GCF_000269865.1	1196324	3826	0	Bacteria	Bacillota	Bacilli	Bacillales	Bacillaceae	Fictibacillus	Fictibacillus macauensis
Maribacter dokdonensis	GCF_900105105.1	320912	3826	0	Bacteria	Bacteroidota	Flavobacteriia	Flavobacteriales	Flavobacteriaceae	Maribacter	Unclassified
Plantibacter flavus	GCF_002024505.1	150123	3826	0	Bacteria	Actinomycetota	Actinomycetes	Micrococcales	Microbacteriaceae	Plantibacter	Unclassified
Algoriphagus marincola DSM 16067	GCF_000429405.1	1120966	3827	0	Bacteria	Bacteroidota	Cytophagia	Cytophagales	Cyclobacteriaceae	Algoriphagus	Algoriphagus marincola
Natrinema altunense	GCF_004209855.1	222984	3512	0	Archaea	Euryarchaeota	Halobacteria	Natrialbales	Natrialbaceae	Natrinema	Unclassified
Cuspidothrix issatschenkoi CHARLIE-1	GCF_002934005.1	2052836	3827	0	Bacteria	Cyanobacteria	Unclassified	Nostocales	Aphanizomenonaceae	Cuspidothrix	Cuspidothrix issatschenkoi
Loktanella salsilacus	GCF_900114485.1	195913	3827	0	Bacteria	Pseudomonadota	Alphaproteobacteria	Rhodobacterales	Roseobacteraceae	Loktanella	Unclassified
Cellulosimicrobium funkei	GCF_004519295.1	264251	3828	0	Bacteria	Actinomycetota	Actinomycetes	Micrococcales	Promicromonosporaceae	Cellulosimicrobium	Unclassified
Natronobacterium gregoryi SP2	GCF_000230715.2	797304	3511	1	Archaea	Euryarchaeota	Halobacteria	Natrialbales	Natrialbaceae	Natronobacterium	Natronobacterium gregoryi
Frankia symbiont of Coriaria myrtifolia	GCF_900634755.1	1306540	3829	0	Bacteria	Actinomycetota	Actinomycetes	Frankiales	Frankiaceae	Frankia	Unclassified
Maribacter luteus	GCF_009674825.1	2594478	3829	0	Bacteria	Bacteroidota	Flavobacteriia	Flavobacteriales	Flavobacteriaceae	Maribacter	Unclassified
Marmoricola aurantiacus	GCF_003752505.1	86796	3829	0	Bacteria	Actinomycetota	Actinomycetes	Propionibacteriales	Nocardioidaceae	Marmoricola	Unclassified
Ureibacillus xyleni	GCF_900217795.1	614648	3829	0	Bacteria	Bacillota	Bacilli	Bacillales	Planococcaceae	Ureibacillus	Unclassified
Magnetospirillum aberrantis SpK	GCF_011022235.1	908842	3830	1	Bacteria	Pseudomonadota	Alphaproteobacteria	Rhodospirillales	Rhodospirillaceae	Magnetospirillum	Magnetospirillum aberrantis
Plasticicumulans lactativorans	GCF_004341245.1	1133106	3830	1	Bacteria	Pseudomonadota	Gammaproteobacteria	Unclassified	Candidatus Competibacteraceae	Plasticicumulans	Unclassified
Rheinheimera aquimaris	GCF_004369005.1	412437	3830	0	Bacteria	Pseudomonadota	Gammaproteobacteria	Chromatiales	Chromatiaceae	Rheinheimera	Unclassified
Roseovarius marisflavi	GCF_900142625.1	1054996	3830	0	Bacteria	Pseudomonadota	Alphaproteobacteria	Rhodobacterales	Roseobacteraceae	Roseovarius	Unclassified
Pectobacterium aquaticum	GCF_003382565.2	2204145	3831	1	Bacteria	Pseudomonadota	Gammaproteobacteria	Enterobacterales	Pectobacteriaceae	Pectobacterium	Unclassified
Pseudoalteromonas distincta	GCF_008370225.1	77608	3831	0	Bacteria	Pseudomonadota	Gammaproteobacteria	Alteromonadales	Pseudoalteromonadaceae	Pseudoalteromonas	Unclassified
Xanthomonas bromi	GCF_002939755.1	56449	3831	0	Bacteria	Pseudomonadota	Gammaproteobacteria	Xanthomonadales	Xanthomonadaceae	Xanthomonas	Unclassified
Nocardioides euryhalodurans	GCF_004564375.1	2518370	3833	1	Bacteria	Actinomycetota	Actinomycetes	Propionibacteriales	Nocardioidaceae	Nocardioides	Unclassified
Alteromonas portus	GCF_005117025.1	2565549	3833	0	Bacteria	Pseudomonadota	Gammaproteobacteria	Alteromonadales	Alteromonadaceae	Alteromonas	Unclassified
Natronohydrobacter thiooxidans	GCF_001884735.1	87172	3833	0	Bacteria	Pseudomonadota	Alphaproteobacteria	Rhodobacterales	Paracoccaceae	Natronohydrobacter	Unclassified
Photobacterium lucens	GCF_009873615.1	2562949	3833	0	Bacteria	Pseudomonadota	Gammaproteobacteria	Vibrionales	Vibrionaceae	Photobacterium	Unclassified
Salipaludibacillus agaradhaerens	GCF_002019735.1	76935	3833	0	Bacteria	Bacillota	Bacilli	Bacillales	Bacillaceae	Salipaludibacillus	Unclassified
Litoreibacter ponti	GCF_003054285.1	1510457	3834	0	Bacteria	Pseudomonadota	Alphaproteobacteria	Rhodobacterales	Roseobacteraceae	Litoreibacter	Unclassified
Photobacterium toruni	GCF_900166975.1	1935446	3834	0	Bacteria	Pseudomonadota	Gammaproteobacteria	Vibrionales	Vibrionaceae	Photobacterium	Unclassified
Magnetospirillum moscoviense	GCF_001650635.1	1437059	3835	2	Bacteria	Pseudomonadota	Alphaproteobacteria	Rhodospirillales	Rhodospirillaceae	Magnetospirillum	Unclassified
Azoarcus taiwanensis	GCF_012910885.1	666964	3835	1	Bacteria	Pseudomonadota	Betaproteobacteria	Rhodocyclales	Zoogloeaceae	Azoarcus	Unclassified
Bacillus badius	GCF_004365825.1	1455	3835	1	Bacteria	Bacillota	Bacilli	Bacillales	Bacillaceae	Bacillus	Unclassified
Acidiphilium angustum ATCC 35903	GCF_000701585.1	1408418	3835	0	Bacteria	Pseudomonadota	Alphaproteobacteria	Rhodospirillales	Acetobacteraceae	Acidiphilium	Acidiphilium angustum
Aliishimia ponticola	GCF_004803475.1	2499833	3835	0	Bacteria	Pseudomonadota	Alphaproteobacteria	Rhodobacterales	Paracoccaceae	Aliishimia	Unclassified
Haematobacter massiliensis	GCF_004328555.1	195105	3835	0	Bacteria	Pseudomonadota	Alphaproteobacteria	Rhodobacterales	Paracoccaceae	Haematobacter	Unclassified
Parahaliea aestuarii	GCF_008064635.1	1852021	3835	0	Bacteria	Pseudomonadota	Gammaproteobacteria	Cellvibrionales	Halieaceae	Parahaliea	Unclassified
Gemmobacter caeruleus	GCF_008271655.1	2595004	3836	0	Bacteria	Pseudomonadota	Alphaproteobacteria	Rhodobacterales	Paracoccaceae	Gemmobacter	Unclassified
Leptospira yasudae	GCF_004769695.1	2484905	3836	0	Bacteria	Spirochaetes	Spirochaetia	Leptospirales	Leptospiraceae	Leptospira	Unclassified
Oceanobacillus arenosus	GCF_003369575.1	1229153	3836	0	Bacteria	Bacillota	Bacilli	Bacillales	Bacillaceae	Oceanobacillus	Unclassified
Shimia haliotis	GCF_900114415.1	1280847	3836	0	Bacteria	Pseudomonadota	Alphaproteobacteria	Rhodobacterales	Roseobacteraceae	Shimia	Unclassified
Halorubrum tropicale	GCF_001280455.1	1765655	3502	0	Archaea	Euryarchaeota	Halobacteria	Haloferacales	Halorubraceae	Halorubrum	Unclassified
Catenovulum sediminis	GCF_007289895.1	1740262	3837	0	Bacteria	Pseudomonadota	Gammaproteobacteria	Alteromonadales	Alteromonadaceae	Catenovulum	Unclassified
Cellulomonas biazotea	GCF_004306155.1	1709	3837	0	Bacteria	Actinomycetota	Actinomycetes	Micrococcales	Cellulomonadaceae	Cellulomonas	Unclassified
Falsihalocynthiibacter arcticus	GCF_000812665.2	1579316	3837	0	Bacteria	Pseudomonadota	Alphaproteobacteria	Rhodobacterales	Roseobacteraceae	Falsihalocynthiibacter	Unclassified
Leptospira ellisii	GCF_002811955.1	2023197	3837	0	Bacteria	Spirochaetes	Spirochaetia	Leptospirales	Leptospiraceae	Leptospira	Unclassified
Propionispora hippei DSM 15287	GCF_900141835.1	1123003	3837	0	Bacteria	Bacillota	Negativicutes	Selenomonadales	Sporomusaceae	Propionispora	Propionispora hippei
Sinirhodobacter ferrireducens	GCF_004022265.1	1215032	3837	0	Bacteria	Pseudomonadota	Alphaproteobacteria	Rhodobacterales	Paracoccaceae	Sinirhodobacter	Unclassified
Clostridium autoethanogenum DSM 10061	GCF_001484725.1	1341692	3838	0	Bacteria	Bacillota	Clostridia	Eubacteriales	Clostridiaceae	Clostridium	Clostridium autoethanogenum
Photobacterium andalusiense	GCF_900185625.1	2204296	3838	0	Bacteria	Pseudomonadota	Gammaproteobacteria	Vibrionales	Vibrionaceae	Photobacterium	Unclassified
Tsukamurella asaccharolytica	GCF_007858435.1	2592067	3838	0	Bacteria	Actinomycetota	Actinomycetes	Corynebacteriales	Tsukamurellaceae	Tsukamurella	Unclassified
Shimia marina	GCF_900112745.1	321267	3839	0	Bacteria	Pseudomonadota	Alphaproteobacteria	Rhodobacterales	Roseobacteraceae	Shimia	Unclassified
Candidatus Microthrix parvicella RN1	GCF_000455525.1	1229780	3840	2	Bacteria	Actinomycetota	Acidimicrobiia	Acidimicrobiales	Microthrixaceae	Candidatus Microthrix	Candidatus Microthrix parvicella
Methanosarcina vacuolata Z-761	GCF_000969905.1	1434123	3499	1	Archaea	Euryarchaeota	Methanomicrobia	Methanosarcinales	Methanosarcinaceae	Methanosarcina	Methanosarcina vacuolata
Aestuariivita boseongensis	GCF_001262635.1	1470562	3840	0	Bacteria	Pseudomonadota	Alphaproteobacteria	Rhodobacterales	Paracoccaceae	Aestuariivita	Unclassified
Alicyclobacillus acidoterrestris	GCF_007991715.1	1450	3840	0	Bacteria	Bacillota	Bacilli	Bacillales	Alicyclobacillaceae	Alicyclobacillus	Unclassified
Butyricimonas faecihominis	GCF_014647335.1	1472416	3840	0	Bacteria	Bacteroidota	Bacteroidia	Bacteroidales	Odoribacteraceae	Butyricimonas	Unclassified
Mariniphaga anaerophila	GCF_900129025.1	1484053	3840	0	Bacteria	Bacteroidota	Bacteroidia	Marinilabiliales	Prolixibacteraceae	Mariniphaga	Unclassified
Paracoccus acridae	GCF_014642735.1	1795310	3840	0	Bacteria	Pseudomonadota	Alphaproteobacteria	Rhodobacterales	Paracoccaceae	Paracoccus	Unclassified
Wenxinia marina DSM 24838	GCF_000836695.1	1123501	3840	0	Bacteria	Pseudomonadota	Alphaproteobacteria	Rhodobacterales	Roseobacteraceae	Wenxinia	Wenxinia marina
Pseudoflavonifractor capillosus ATCC 29799	GCF_000169255.2	411467	3841	1	Bacteria	Bacillota	Clostridia	Eubacteriales	Oscillospiraceae	Pseudoflavonifractor	Pseudoflavonifractor capillosus
Sulfurifustis variabilis	GCF_002355415.1	1675686	3841	1	Bacteria	Pseudomonadota	Gammaproteobacteria	Acidiferrobacterales	Acidiferrobacteraceae	Sulfurifustis	Unclassified
Xanthomonas nasturtii	GCF_003409975.1	1843581	3841	0	Bacteria	Pseudomonadota	Gammaproteobacteria	Xanthomonadales	Xanthomonadaceae	Xanthomonas	Unclassified
Halioglobus maricola	GCF_009388985.1	2601894	3841	0	Bacteria	Pseudomonadota	Gammaproteobacteria	Cellvibrionales	Halieaceae	Halioglobus	Unclassified
Nioella nitratireducens	GCF_001879715.1	1287720	3841	0	Bacteria	Pseudomonadota	Alphaproteobacteria	Rhodobacterales	Paracoccaceae	Nioella	Unclassified
Nocardioides sambongensis	GCF_006494815.1	2589074	3841	0	Bacteria	Actinomycetota	Actinomycetes	Propionibacteriales	Nocardioidaceae	Nocardioides	Unclassified
Undibacterium amnicola	GCF_014284275.1	1834038	3841	0	Bacteria	Pseudomonadota	Betaproteobacteria	Burkholderiales	Oxalobacteraceae	Undibacterium	Unclassified
Longilinea arvoryzae	GCF_001050235.1	360412	3842	1	Bacteria	Chloroflexi	Anaerolineae	Anaerolineales	Anaerolineaceae	Longilinea	Unclassified
Marinilabilia salmonicolor	GCF_003337725.1	989	3842	0	Bacteria	Bacteroidota	Bacteroidia	Marinilabiliales	Marinilabiliaceae	Marinilabilia	Unclassified
Buttiauxella warmboldiae	GCF_003818135.1	82993	3842	0	Bacteria	Pseudomonadota	Gammaproteobacteria	Enterobacterales	Enterobacteriaceae	Buttiauxella	Unclassified
Chryseobacterium hispalense DSM 25574	GCF_000708615.2	491205	3842	0	Bacteria	Bacteroidota	Flavobacteriia	Flavobacteriales	Weeksellaceae	Chryseobacterium	Chryseobacterium hispalense
Cognaticolwellia mytili	GCF_002104475.1	1888913	3842	0	Bacteria	Pseudomonadota	Gammaproteobacteria	Alteromonadales	Colwelliaceae	Cognaticolwellia	Unclassified
Sediminibacillus terrae	GCF_009602435.1	1562106	3842	0	Bacteria	Bacillota	Bacilli	Bacillales	Bacillaceae	Sediminibacillus	Unclassified
[Erwinia] mediterraneensis	GCF_900604315.1	2161819	3843	0	Bacteria	Pseudomonadota	Gammaproteobacteria	Enterobacterales	Erwiniaceae	Pantoea	Unclassified
Halobacillus andaensis	GCF_014636475.1	1176239	3844	0	Bacteria	Bacillota	Bacilli	Bacillales	Bacillaceae	Halobacillus	Unclassified
Kinneretia asaccharophila	GCF_004362405.1	582607	3844	0	Bacteria	Pseudomonadota	Betaproteobacteria	Burkholderiales	Comamonadaceae	Kinneretia	Unclassified
Flavihumibacter stibioxidans	GCF_014332695.1	1834163	3845	1	Bacteria	Bacteroidota	Chitinophagia	Chitinophagales	Chitinophagaceae	Flavihumibacter	Unclassified
Pontibacter lucknowensis	GCF_900156415.1	1077936	3845	0	Bacteria	Bacteroidota	Cytophagia	Cytophagales	Hymenobacteraceae	Pontibacter	Unclassified
Roseicitreum antarcticum	GCF_014681765.1	564137	3845	0	Bacteria	Pseudomonadota	Alphaproteobacteria	Rhodobacterales	Paracoccaceae	Roseicitreum	Unclassified
Sphaerotilus sulfidivorans	GCF_008329925.1	639200	3845	0	Bacteria	Pseudomonadota	Betaproteobacteria	Burkholderiales	Sphaerotilaceae	Sphaerotilus	Unclassified
Vibrio pectenicida	GCF_003937805.1	62763	3845	0	Bacteria	Pseudomonadota	Gammaproteobacteria	Vibrionales	Vibrionaceae	Vibrio	Unclassified
Leptospira ellinghausenii	GCF_003114815.1	1917822	3846	0	Bacteria	Spirochaetes	Spirochaetia	Leptospirales	Leptospiraceae	Leptospira	Unclassified
Pusillimonas soli	GCF_004153445.1	659016	3846	0	Bacteria	Pseudomonadota	Betaproteobacteria	Burkholderiales	Alcaligenaceae	Pusillimonas	Unclassified
Sediminibacterium roseum	GCF_009939005.1	1978412	3846	0	Bacteria	Bacteroidota	Chitinophagia	Chitinophagales	Chitinophagaceae	Sediminibacterium	Unclassified
Sphingobacterium daejeonense	GCF_901472535.1	371142	3847	1	Bacteria	Bacteroidota	Sphingobacteriia	Sphingobacteriales	Sphingobacteriaceae	Sphingobacterium	Unclassified
Cellulosimicrobium aquatile	GCF_012844025.1	1612203	3847	0	Bacteria	Actinomycetota	Actinomycetes	Micrococcales	Promicromonosporaceae	Cellulosimicrobium	Unclassified
Deinococcus knuensis	GCF_014648155.1	1837380	3847	0	Bacteria	Deinococcus-Thermus	Deinococci	Deinococcales	Deinococcaceae	Deinococcus	Unclassified
Shewanella polaris	GCF_006385555.1	2588449	3847	0	Bacteria	Pseudomonadota	Gammaproteobacteria	Alteromonadales	Shewanellaceae	Shewanella	Unclassified
Yersinia aldovae	GCF_902168455.1	29483	3847	0	Bacteria	Pseudomonadota	Gammaproteobacteria	Enterobacterales	Yersiniaceae	Yersinia	Unclassified
Mycobacterium mungi	GCF_001652545.1	1844474	3848	0	Bacteria	Actinomycetota	Actinomycetes	Corynebacteriales	Mycobacteriaceae	Mycobacterium	Unclassified
Microlunatus kandeliicorticis	GCF_014137855.1	1759536	3849	0	Bacteria	Actinomycetota	Actinomycetes	Propionibacteriales	Propionibacteriaceae	Microlunatus	Unclassified
Terasakiella pusilla DSM 6293	GCF_000688235.1	1123355	3849	0	Bacteria	Pseudomonadota	Alphaproteobacteria	Rhodospirillales	Terasakiellaceae	Terasakiella	Terasakiella pusilla
Leptospira neocaledonica	GCF_002812205.1	2023192	3850	1	Bacteria	Spirochaetes	Spirochaetia	Leptospirales	Leptospiraceae	Leptospira	Unclassified
Alteromonas stellipolaris	GCF_001562195.1	287094	3850	0	Bacteria	Pseudomonadota	Gammaproteobacteria	Alteromonadales	Alteromonadaceae	Alteromonas	Unclassified
Leptospira adleri	GCF_002811845.1	2023186	3850	0	Bacteria	Spirochaetes	Spirochaetia	Leptospirales	Leptospiraceae	Leptospira	Unclassified
Lysinibacillus antri	GCF_003977595.1	2498145	3850	0	Bacteria	Bacillota	Bacilli	Bacillales	Bacillaceae	Lysinibacillus	Unclassified
Plasticicumulans acidivorans	GCF_003182095.1	886464	3850	0	Bacteria	Pseudomonadota	Gammaproteobacteria	Unclassified	Candidatus Competibacteraceae	Plasticicumulans	Unclassified
Mucilaginibacter phyllosphaerae	GCF_014635525.1	1812349	3851	1	Bacteria	Bacteroidota	Sphingobacteriia	Sphingobacteriales	Sphingobacteriaceae	Mucilaginibacter	Unclassified
Pedobacter nanyangensis	GCF_003313505.1	1562389	3851	0	Bacteria	Bacteroidota	Sphingobacteriia	Sphingobacteriales	Sphingobacteriaceae	Pedobacter	Unclassified
Fulvimarina endophytica	GCF_003403015.1	2293836	3851	0	Bacteria	Pseudomonadota	Alphaproteobacteria	Hyphomicrobiales	Aurantimonadaceae	Fulvimarina	Unclassified
Specibacter cremeus	GCF_003946885.1	1629051	3851	0	Bacteria	Actinomycetota	Actinomycetes	Micrococcales	Micrococcaceae	Specibacter	Unclassified
Sphingobium indicum	GCF_013408165.1	332057	3851	0	Bacteria	Pseudomonadota	Alphaproteobacteria	Sphingomonadales	Sphingomonadaceae	Sphingobium	Unclassified
Sphingopyxis indica	GCF_900188185.1	436663	3851	0	Bacteria	Pseudomonadota	Alphaproteobacteria	Sphingomonadales	Sphingomonadaceae	Sphingopyxis	Unclassified
Winogradskyella schleiferi	GCF_013394655.1	2686078	3851	0	Bacteria	Bacteroidota	Flavobacteriia	Flavobacteriales	Flavobacteriaceae	Winogradskyella	Unclassified
Bacteroides finegoldii	GCF_015552065.1	338188	3852	0	Bacteria	Bacteroidota	Bacteroidia	Bacteroidales	Bacteroidaceae	Bacteroides	Unclassified
Methyloferula stellata AR4	GCF_000385335.1	876269	3852	0	Bacteria	Pseudomonadota	Alphaproteobacteria	Hyphomicrobiales	Beijerinckiaceae	Methyloferula	Methyloferula stellata
Salinihabitans flavidus	GCF_900110425.1	569882	3852	0	Bacteria	Pseudomonadota	Alphaproteobacteria	Rhodobacterales	Roseobacteraceae	Salinihabitans	Unclassified
Epibacterium ulvae	GCF_002796795.1	1156985	3853	1	Bacteria	Pseudomonadota	Alphaproteobacteria	Rhodobacterales	Roseobacteraceae	Epibacterium	Unclassified
Litoreibacter meonggei	GCF_003663885.1	1049199	3853	1	Bacteria	Pseudomonadota	Alphaproteobacteria	Rhodobacterales	Roseobacteraceae	Litoreibacter	Unclassified
Halomonas gudaonensis	GCF_900100195.1	376427	3853	0	Bacteria	Pseudomonadota	Gammaproteobacteria	Oceanospirillales	Halomonadaceae	Halomonas	Unclassified
Xanthomonas melonis	GCF_002940015.1	56456	3854	1	Bacteria	Pseudomonadota	Gammaproteobacteria	Xanthomonadales	Xanthomonadaceae	Xanthomonas	Unclassified
Gordonia sihwensis	GCF_000960465.1	173559	3854	0	Bacteria	Actinomycetota	Actinomycetes	Corynebacteriales	Gordoniaceae	Gordonia	Unclassified
Agromyces cerinus subsp. cerinus	GCF_900142065.1	232089	3855	0	Bacteria	Actinomycetota	Actinomycetes	Micrococcales	Microbacteriaceae	Agromyces	Agromyces cerinus
Bacillus ndiopicus	GCF_000612805.1	1347368	3855	0	Bacteria	Bacillota	Bacilli	Bacillales	Bacillaceae	Bacillus	Unclassified
Ornithinibacillus halotolerans	GCF_014637405.1	1274357	3855	0	Bacteria	Bacillota	Bacilli	Bacillales	Bacillaceae	Ornithinibacillus	Unclassified
Candidatus Frankia meridionalis	GCF_900634705.1	2714109	3856	0	Bacteria	Actinomycetota	Actinomycetes	Frankiales	Frankiaceae	Frankia	Unclassified
Falsibacillus pallidus	GCF_003350505.1	493781	3856	0	Bacteria	Bacillota	Bacilli	Bacillales	Bacillaceae	Falsibacillus	Unclassified
Vibrio ostreicida	GCF_013074385.2	526588	3856	0	Bacteria	Pseudomonadota	Gammaproteobacteria	Vibrionales	Vibrionaceae	Vibrio	Unclassified
Amorphus coralli DSM 19760	GCF_000374525.1	1120983	3857	0	Bacteria	Pseudomonadota	Alphaproteobacteria	Hyphomicrobiales	Amorphaceae	Amorphus	Amorphus coralli
Paracoccus seriniphilus	GCF_900199195.1	184748	3857	0	Bacteria	Pseudomonadota	Alphaproteobacteria	Rhodobacterales	Paracoccaceae	Paracoccus	Unclassified
Pusillimonas noertemannii	GCF_013416295.1	305977	3857	0	Bacteria	Pseudomonadota	Betaproteobacteria	Burkholderiales	Alcaligenaceae	Pusillimonas	Unclassified
Leptospira bandrabouensis	GCF_004770555.1	2484903	3858	2	Bacteria	Spirochaetes	Spirochaetia	Leptospirales	Leptospiraceae	Leptospira	Unclassified
Pantoea alhagi	GCF_002101395.1	1891675	3858	0	Bacteria	Pseudomonadota	Gammaproteobacteria	Enterobacterales	Erwiniaceae	Pantoea	Unclassified
Pelagibacterium lentulum	GCF_003992625.1	2029865	3858	0	Bacteria	Pseudomonadota	Alphaproteobacteria	Hyphomicrobiales	Devosiaceae	Pelagibacterium	Unclassified
Halorubrum salsamenti	GCF_007671685.1	2583990	3483	0	Archaea	Euryarchaeota	Halobacteria	Haloferacales	Halorubraceae	Halorubrum	Unclassified
Thioclava sediminum	GCF_002020355.1	1915319	3859	0	Bacteria	Pseudomonadota	Alphaproteobacteria	Rhodobacterales	Paracoccaceae	Thioclava	Unclassified
Vibrio ruber DSM 16370	GCF_900163965.1	1123498	3859	0	Bacteria	Pseudomonadota	Gammaproteobacteria	Vibrionales	Vibrionaceae	Vibrio	Vibrio ruber
Rhodospirillum rubrum ATCC 11170	GCF_000013085.1	269796	3860	0	Bacteria	Pseudomonadota	Alphaproteobacteria	Rhodospirillales	Rhodospirillaceae	Rhodospirillum	Rhodospirillum rubrum
Methanospirillum stamsii	GCF_003173335.1	1277351	3481	3	Archaea	Euryarchaeota	Methanomicrobia	Methanomicrobiales	Methanospirillaceae	Methanospirillum	Unclassified
Dysgonomonas macrotermitis	GCF_900128985.1	1346286	3860	0	Bacteria	Bacteroidota	Bacteroidia	Bacteroidales	Dysgonomonadaceae	Dysgonomonas	Unclassified
Oleiharenicola lentus	GCF_004118375.1	2508720	3860	0	Bacteria	Verrucomicrobia	Opitutae	Opitutales	Opitutaceae	Oleiharenicola	Unclassified
Pantoea wallisii	GCF_002095485.1	1076551	3860	0	Bacteria	Pseudomonadota	Gammaproteobacteria	Enterobacterales	Erwiniaceae	Pantoea	Unclassified
Quisquiliibacterium transsilvanicum	GCF_014202215.1	1549638	3860	0	Bacteria	Pseudomonadota	Betaproteobacteria	Burkholderiales	Burkholderiaceae	Quisquiliibacterium	Unclassified
Citrifermentans bremense	GCF_014218275.1	60035	3861	0	Bacteria	Pseudomonadota	Deltaproteobacteria	Desulfuromonadales	Geobacteraceae	Citrifermentans	Unclassified
Hoeflea halophila	GCF_900220985.1	714899	3861	0	Bacteria	Pseudomonadota	Alphaproteobacteria	Hyphomicrobiales	Phyllobacteriaceae	Hoeflea	Unclassified
Novispirillum itersonii	GCF_014205675.1	189	3861	0	Bacteria	Pseudomonadota	Alphaproteobacteria	Rhodospirillales	Rhodospirillaceae	Novispirillum	Unclassified
Rheinheimera baltica DSM 14885	GCF_000425345.1	1123053	3861	0	Bacteria	Pseudomonadota	Gammaproteobacteria	Chromatiales	Chromatiaceae	Rheinheimera	Rheinheimera baltica
Shewanella xiamenensis	GCF_014647135.1	332186	3861	0	Bacteria	Pseudomonadota	Gammaproteobacteria	Alteromonadales	Shewanellaceae	Shewanella	Unclassified
Shewanella litoralis	GCF_014648335.1	2282700	3862	1	Bacteria	Pseudomonadota	Gammaproteobacteria	Alteromonadales	Shewanellaceae	Shewanella	Unclassified
Acidovorax cattleyae	GCF_003029845.1	80868	3862	0	Bacteria	Pseudomonadota	Betaproteobacteria	Burkholderiales	Comamonadaceae	Acidovorax	Unclassified
Alteribacter lacisalsi	GCF_003226345.1	2045244	3862	0	Bacteria	Bacillota	Bacilli	Bacillales	Bacillaceae	Alteribacter	Unclassified
Ferrimonas futtsuensis DSM 18154	GCF_000422645.1	1121878	3862	0	Bacteria	Pseudomonadota	Gammaproteobacteria	Alteromonadales	Ferrimonadaceae	Ferrimonas	Ferrimonas futtsuensis
Hymenobacter qilianensis	GCF_014489555.1	1385715	3862	0	Bacteria	Bacteroidota	Cytophagia	Cytophagales	Hymenobacteraceae	Hymenobacter	Unclassified
Metabacillus lacus	GCF_009674805.1	1983721	3862	0	Bacteria	Bacillota	Bacilli	Bacillales	Bacillaceae	Metabacillus	Unclassified
Paracoccus gahaiensis	GCF_005048225.1	1706839	3862	0	Bacteria	Pseudomonadota	Alphaproteobacteria	Rhodobacterales	Paracoccaceae	Paracoccus	Unclassified
Algicola sagamiensis DSM 14643	GCF_000374485.1	1120963	3863	0	Bacteria	Pseudomonadota	Gammaproteobacteria	Alteromonadales	Pseudoalteromonadaceae	Algicola	Algicola sagamiensis
Clostridium sporogenes	GCF_013867655.1	1509	3863	0	Bacteria	Bacillota	Clostridia	Eubacteriales	Clostridiaceae	Clostridium	Unclassified
Dickeya zeae	GCF_012278405.1	204042	3863	0	Bacteria	Pseudomonadota	Gammaproteobacteria	Enterobacterales	Pectobacteriaceae	Dickeya	Unclassified
Peribacillus acanthi	GCF_003073175.1	2171554	3863	0	Bacteria	Bacillota	Bacilli	Bacillales	Bacillaceae	Peribacillus	Unclassified
Bacteroides fragilis	GCF_015831745.1	817	3864	0	Bacteria	Bacteroidota	Bacteroidia	Bacteroidales	Bacteroidaceae	Bacteroides	Unclassified
Vibrio genomosp. F6	GCF_005146325.1	723172	3864	0	Bacteria	Pseudomonadota	Gammaproteobacteria	Vibrionales	Vibrionaceae	Vibrio	Unclassified
Paracoccus lutimaris	GCF_003337565.1	1490030	3865	0	Bacteria	Pseudomonadota	Alphaproteobacteria	Rhodobacterales	Paracoccaceae	Paracoccus	Unclassified
Gordonia neofelifaecis NRRL B-59395	GCF_000192435.1	644548	3865	0	Bacteria	Actinomycetota	Actinomycetes	Corynebacteriales	Gordoniaceae	Gordonia	Gordonia neofelifaecis
Halobacillus karajensis	GCF_900108515.1	195088	3865	0	Bacteria	Bacillota	Bacilli	Bacillales	Bacillaceae	Halobacillus	Unclassified
Halopseudomonas xiamenensis	GCF_014219065.1	157792	3865	0	Bacteria	Pseudomonadota	Gammaproteobacteria	Pseudomonadales	Pseudomonadaceae	Halopseudomonas	Unclassified
Kocuria salina	GCF_013368965.1	1929416	3865	0	Bacteria	Actinomycetota	Actinomycetes	Micrococcales	Micrococcaceae	Kocuria	Unclassified
Leptospira broomii serovar Hurstbridge str. 5399	GCF_000243715.2	1049789	3865	0	Bacteria	Spirochaetes	Spirochaetia	Leptospirales	Leptospiraceae	Leptospira	Leptospira broomii
Pseudoalteromonas espejiana DSM 9414	GCF_002221525.1	1314869	3865	0	Bacteria	Pseudomonadota	Gammaproteobacteria	Alteromonadales	Pseudoalteromonadaceae	Pseudoalteromonas	Pseudoalteromonas espejiana
Solibacillus isronensis	GCF_900168685.1	412383	3865	0	Bacteria	Bacillota	Bacilli	Bacillales	Planococcaceae	Solibacillus	Unclassified
Leptospira kanakyensis	GCF_004769225.1	2484968	3866	1	Bacteria	Spirochaetes	Spirochaetia	Leptospirales	Leptospiraceae	Leptospira	Unclassified
Pseudobythopirellula maris	GCF_007859945.1	2527991	3866	1	Bacteria	Planctomycetota	Planctomycetia	Pirellulales	Lacipirellulaceae	Pseudobythopirellula	Unclassified
Halomonas stenophila	GCF_014192275.1	795312	3866	0	Bacteria	Pseudomonadota	Gammaproteobacteria	Oceanospirillales	Halomonadaceae	Halomonas	Unclassified
Leptospira ilyithenensis	GCF_004771005.1	2484901	3867	0	Bacteria	Spirochaetes	Spirochaetia	Leptospirales	Leptospiraceae	Leptospira	Unclassified
Halobacillus kuroshimensis DSM 18393	GCF_000425705.1	1121938	3867	0	Bacteria	Bacillota	Bacilli	Bacillales	Bacillaceae	Halobacillus	Halobacillus kuroshimensis
Flavobacterium rivuli WB 3.3-2 = DSM 21788	GCF_000378485.1	1121895	3868	0	Bacteria	Bacteroidota	Flavobacteriia	Flavobacteriales	Flavobacteriaceae	Flavobacterium	Flavobacterium rivuli
Agromyces subbeticus DSM 16689	GCF_000421565.1	1120960	3869	0	Bacteria	Actinomycetota	Actinomycetes	Micrococcales	Microbacteriaceae	Agromyces	Agromyces subbeticus
Aureimonas altamirensis	GCF_014844055.1	370622	3869	0	Bacteria	Pseudomonadota	Alphaproteobacteria	Hyphomicrobiales	Aurantimonadaceae	Aureimonas	Unclassified
Halorubrum ezzemoulense	GCF_002379115.1	335819	3473	0	Archaea	Euryarchaeota	Halobacteria	Haloferacales	Halorubraceae	Halorubrum	Unclassified
Halobacillus salinus	GCF_004684905.1	192814	3869	0	Bacteria	Bacillota	Bacilli	Bacillales	Bacillaceae	Halobacillus	Unclassified
Marinobacter salicampi	GCF_011074795.1	435907	3869	0	Bacteria	Pseudomonadota	Gammaproteobacteria	Pseudomonadales	Marinobacteraceae	Marinobacter	Unclassified
Rhodospirillum centenum SW	GCF_000016185.1	414684	3870	2	Bacteria	Pseudomonadota	Alphaproteobacteria	Rhodospirillales	Rhodospirillaceae	Rhodospirillum	Rhodospirillum centenum
Chloroflexus islandicus	GCF_001650695.1	1707952	3870	1	Bacteria	Chloroflexi	Chloroflexia	Chloroflexales	Chloroflexaceae	Chloroflexus	Unclassified
Xanthomonas cannabis pv. cannabis	GCF_000802365.1	1885894	3870	0	Bacteria	Pseudomonadota	Gammaproteobacteria	Xanthomonadales	Xanthomonadaceae	Xanthomonas	Xanthomonas cannabis
Bacillus massiliglaciei	GCF_900098925.1	1816693	3870	0	Bacteria	Bacillota	Bacilli	Bacillales	Bacillaceae	Bacillus	Unclassified
Gallaecimonas pentaromativorans	GCF_003751625.1	584787	3870	0	Bacteria	Pseudomonadota	Gammaproteobacteria	Unclassified	Unclassified	Gallaecimonas	Unclassified
Labilibaculum euxinus	GCF_009795715.1	2686357	3870	0	Bacteria	Bacteroidota	Bacteroidia	Marinilabiliales	Marinifilaceae	Labilibaculum	Unclassified
Parabacteroides acidifaciens	GCF_014385205.1	2290935	3871	3	Bacteria	Bacteroidota	Bacteroidia	Bacteroidales	Tannerellaceae	Parabacteroides	Unclassified
Clostridium tunisiense TJ	GCF_000300195.1	1233099	3871	0	Bacteria	Bacillota	Clostridia	Eubacteriales	Clostridiaceae	Clostridium	Clostridium tunisiense
Anaerobium acetethylicum	GCF_900096945.1	1619234	3872	0	Bacteria	Bacillota	Clostridia	Eubacteriales	Lachnospiraceae	Anaerobium	Unclassified
Marmoricola aequoreus	GCF_000720335.1	397278	3872	0	Bacteria	Actinomycetota	Actinomycetes	Propionibacteriales	Nocardioidaceae	Marmoricola	Unclassified
Sphingobacterium haloxyli	GCF_002980525.1	2100533	3872	0	Bacteria	Bacteroidota	Sphingobacteriia	Sphingobacteriales	Sphingobacteriaceae	Sphingobacterium	Unclassified
Halorubrum coriense DSM 10284	GCF_000337035.1	1227466	3469	0	Archaea	Euryarchaeota	Halobacteria	Haloferacales	Halorubraceae	Halorubrum	Halorubrum coriense
Tatumella morbirosei	GCF_000757425.2	642227	3872	0	Bacteria	Pseudomonadota	Gammaproteobacteria	Enterobacterales	Erwiniaceae	Tatumella	Unclassified
Arthrobacter alpinus	GCF_000755585.2	656366	3873	0	Bacteria	Actinomycetota	Actinomycetes	Micrococcales	Micrococcaceae	Arthrobacter	Unclassified
Enterococcus avium	GCF_015667345.1	33945	3873	0	Bacteria	Bacillota	Bacilli	Lactobacillales	Enterococcaceae	Enterococcus	Unclassified
Nocardioides ungokensis	GCF_013466985.1	1643322	3873	0	Bacteria	Actinomycetota	Actinomycetes	Propionibacteriales	Nocardioidaceae	Nocardioides	Unclassified
Providencia thailandensis	GCF_014652175.1	990144	3873	0	Bacteria	Pseudomonadota	Gammaproteobacteria	Enterobacterales	Morganellaceae	Providencia	Unclassified
Syntrophobacter fumaroxidans MPOB	GCF_000014965.1	335543	3873	0	Bacteria	Pseudomonadota	Deltaproteobacteria	Syntrophobacterales	Syntrophobacteraceae	Syntrophobacter	Syntrophobacter fumaroxidans
Xenorhabdus stockiae	GCF_002632825.1	351614	3873	0	Bacteria	Pseudomonadota	Gammaproteobacteria	Enterobacterales	Morganellaceae	Xenorhabdus	Unclassified
Desulfovibrio sulfodismutans DSM 3696	GCF_013376455.1	1121464	3874	2	Bacteria	Pseudomonadota	Deltaproteobacteria	Desulfovibrionales	Desulfovibrionaceae	Desulfovibrio	Desulfovibrio sulfodismutans
Aneurinibacillus soli	GCF_002355375.1	1500254	3874	0	Bacteria	Bacillota	Bacilli	Bacillales	Paenibacillaceae	Aneurinibacillus	Unclassified
Marinobacter changyiensis	GCF_009193265.1	2604091	3874	0	Bacteria	Pseudomonadota	Gammaproteobacteria	Pseudomonadales	Marinobacteraceae	Marinobacter	Unclassified
Oceanicoccus sagamiensis	GCF_002117105.1	716816	3874	0	Bacteria	Pseudomonadota	Gammaproteobacteria	Cellvibrionales	Spongiibacteraceae	Oceanicoccus	Unclassified
Deinococcus grandis	GCF_001485435.1	57498	3875	0	Bacteria	Deinococcus-Thermus	Deinococci	Deinococcales	Deinococcaceae	Deinococcus	Unclassified
Pantoea rwandensis	GCF_000759475.1	1076550	3875	0	Bacteria	Pseudomonadota	Gammaproteobacteria	Enterobacterales	Erwiniaceae	Pantoea	Unclassified
Desulfogranum mediterraneum DSM 13871	GCF_000429965.1	1121404	3876	0	Bacteria	Pseudomonadota	Deltaproteobacteria	Desulfobacterales	Desulfobulbaceae	Desulfogranum	Desulfogranum mediterraneum
Halobacillus hunanensis	GCF_900166655.1	578214	3876	0	Bacteria	Bacillota	Bacilli	Bacillales	Bacillaceae	Halobacillus	Unclassified
Roseivirga spongicola	GCF_001592965.1	333140	3876	0	Bacteria	Bacteroidota	Cytophagia	Cytophagales	Roseivirgaceae	Roseivirga	Unclassified
Sulfitobacter noctilucicola	GCF_014197555.1	1342301	3876	0	Bacteria	Pseudomonadota	Alphaproteobacteria	Rhodobacterales	Roseobacteraceae	Sulfitobacter	Unclassified
Terricaulis silvestris	GCF_009792355.1	2686094	3876	0	Bacteria	Pseudomonadota	Alphaproteobacteria	Caulobacterales	Caulobacteraceae	Terricaulis	Unclassified
Clostridium gasigenes	GCF_014212425.1	94869	3877	1	Bacteria	Bacillota	Clostridia	Eubacteriales	Clostridiaceae	Clostridium	Unclassified
Kineobactrum salinum	GCF_010669285.1	2708301	3877	0	Bacteria	Pseudomonadota	Gammaproteobacteria	Cellvibrionales	Halieaceae	Kineobactrum	Unclassified
Halorubrum ezzemoulense	GCF_004126515.1	337243	3464	0	Archaea	Euryarchaeota	Halobacteria	Haloferacales	Halorubraceae	Halorubrum	Unclassified
Neolewinella antarctica	GCF_011927835.1	442734	3878	4	Bacteria	Bacteroidota	Saprospiria	Saprospirales	Lewinellaceae	Neolewinella	Unclassified
Algoriphagus formosus	GCF_002807035.1	2007308	3878	0	Bacteria	Bacteroidota	Cytophagia	Cytophagales	Cyclobacteriaceae	Algoriphagus	Unclassified
Alteribacter aurantiacus DSM 18675	GCF_000429705.1	1121086	3878	0	Bacteria	Bacillota	Bacilli	Bacillales	Bacillaceae	Alteribacter	Alteribacter aurantiacus
Chryseobacterium camelliae	GCF_002770595.1	1265445	3878	0	Bacteria	Bacteroidota	Flavobacteriia	Flavobacteriales	Weeksellaceae	Chryseobacterium	Unclassified
Leptospira kobayashii	GCF_003114835.1	1917830	3878	0	Bacteria	Spirochaetes	Spirochaetia	Leptospirales	Leptospiraceae	Leptospira	Unclassified
Mycobacterium koreense	GCF_010731835.1	1069220	3878	0	Bacteria	Actinomycetota	Actinomycetes	Corynebacteriales	Mycobacteriaceae	Mycobacterium	Unclassified
Rathayibacter festucae	GCF_009834205.1	110937	3878	0	Bacteria	Actinomycetota	Actinomycetes	Micrococcales	Microbacteriaceae	Rathayibacter	Unclassified
Rhodovulum sulfidophilum DSM 1374	GCF_001633165.1	1188256	3878	0	Bacteria	Pseudomonadota	Alphaproteobacteria	Rhodobacterales	Paracoccaceae	Rhodovulum	Rhodovulum sulfidophilum
Erwinia psidii	GCF_003846135.1	69224	3879	0	Bacteria	Pseudomonadota	Gammaproteobacteria	Enterobacterales	Erwiniaceae	Erwinia	Unclassified
Lysinibacillus composti	GCF_003856865.1	720633	3879	0	Bacteria	Bacillota	Bacilli	Bacillales	Bacillaceae	Lysinibacillus	Unclassified
Oceanobacillus limi	GCF_900111445.1	930131	3879	0	Bacteria	Bacillota	Bacilli	Bacillales	Bacillaceae	Oceanobacillus	Unclassified
Parabacteroides massiliensis	GCF_900155425.1	1750560	3879	0	Bacteria	Bacteroidota	Bacteroidia	Bacteroidales	Tannerellaceae	Parabacteroides	Unclassified
Winogradskyella thalassocola	GCF_900099995.1	262004	3879	0	Bacteria	Bacteroidota	Flavobacteriia	Flavobacteriales	Flavobacteriaceae	Winogradskyella	Unclassified
Algibacter lectus	GCF_900112395.1	221126	3880	0	Bacteria	Bacteroidota	Flavobacteriia	Flavobacteriales	Flavobacteriaceae	Algibacter	Unclassified
Mycobacterium canettii	GCF_014489225.1	78331	3880	0	Bacteria	Actinomycetota	Actinomycetes	Corynebacteriales	Mycobacteriaceae	Mycobacterium	Unclassified
Roseicyclus mahoneyensis	GCF_003148775.1	164332	3880	0	Bacteria	Pseudomonadota	Alphaproteobacteria	Rhodobacterales	Roseobacteraceae	Roseicyclus	Unclassified
Cellulophaga baltica 18	GCF_000468615.2	1348584	3881	0	Bacteria	Bacteroidota	Flavobacteriia	Flavobacteriales	Flavobacteriaceae	Cellulophaga	Cellulophaga baltica
Microbacterium yannicii	GCF_015278355.1	671622	3881	0	Bacteria	Actinomycetota	Actinomycetes	Micrococcales	Microbacteriaceae	Microbacterium	Unclassified
Roseivirga pacifica	GCF_005166025.1	1267423	3881	0	Bacteria	Bacteroidota	Cytophagia	Cytophagales	Roseivirgaceae	Roseivirga	Unclassified
Marinomonas shanghaiensis	GCF_003259175.1	2202418	3882	1	Bacteria	Pseudomonadota	Gammaproteobacteria	Oceanospirillales	Oceanospirillaceae	Marinomonas	Unclassified
Thiothrix eikelboomii	GCF_900167255.1	92487	3882	1	Bacteria	Pseudomonadota	Gammaproteobacteria	Thiotrichales	Thiotrichaceae	Thiothrix	Unclassified
Chromobacterium piscinae	GCF_000812585.1	686831	3882	0	Bacteria	Pseudomonadota	Betaproteobacteria	Neisseriales	Chromobacteriaceae	Chromobacterium	Unclassified
Frigidibacter albus	GCF_014640395.1	1465486	3882	0	Bacteria	Pseudomonadota	Alphaproteobacteria	Rhodobacterales	Paracoccaceae	Frigidibacter	Unclassified
Mariniflexile fucanivorans	GCF_004341235.1	264023	3882	0	Bacteria	Bacteroidota	Flavobacteriia	Flavobacteriales	Flavobacteriaceae	Mariniflexile	Unclassified
Photobacterium aquimaris	GCF_003025415.1	512643	3882	0	Bacteria	Pseudomonadota	Gammaproteobacteria	Vibrionales	Vibrionaceae	Photobacterium	Unclassified
Pseudoalteromonas agarivorans	GCF_003668795.1	176102	3882	0	Bacteria	Pseudomonadota	Gammaproteobacteria	Alteromonadales	Pseudoalteromonadaceae	Pseudoalteromonas	Unclassified
Arenibacter certesii	GCF_014651295.1	228955	3883	0	Bacteria	Bacteroidota	Flavobacteriia	Flavobacteriales	Flavobacteriaceae	Arenibacter	Unclassified
Boseongicola aestuarii	GCF_900184815.1	1470561	3883	0	Bacteria	Pseudomonadota	Alphaproteobacteria	Rhodobacterales	Paracoccaceae	Boseongicola	Unclassified
Vibrio aquimaris	GCF_009363415.1	2587862	3883	0	Bacteria	Pseudomonadota	Gammaproteobacteria	Vibrionales	Vibrionaceae	Vibrio	Unclassified
Vibrio comitans NBRC 102076	GCF_006538565.1	1219078	3883	0	Bacteria	Pseudomonadota	Gammaproteobacteria	Vibrionales	Vibrionaceae	Vibrio	Vibrio comitans
Haematobacter genomosp. 1	GCF_002196855.1	366618	3884	0	Bacteria	Pseudomonadota	Alphaproteobacteria	Rhodobacterales	Paracoccaceae	Haematobacter	Unclassified
Shewanella ulleungensis	GCF_014648315.1	2282699	3884	0	Bacteria	Pseudomonadota	Gammaproteobacteria	Alteromonadales	Shewanellaceae	Shewanella	Unclassified
Priestia flexa	GCF_005577315.1	86664	3885	0	Bacteria	Bacillota	Bacilli	Bacillales	Bacillaceae	Priestia	Unclassified
Shewanella violacea DSS12	GCF_000091325.1	637905	3885	0	Bacteria	Pseudomonadota	Gammaproteobacteria	Alteromonadales	Shewanellaceae	Shewanella	Shewanella violacea
Caulobacter vibrioides NA1000	GCF_000022005.1	565050	3886	1	Bacteria	Pseudomonadota	Alphaproteobacteria	Caulobacterales	Caulobacteraceae	Caulobacter	Caulobacter vibrioides
Prolixibacter denitrificans	GCF_003014495.1	1541063	3886	0	Bacteria	Bacteroidota	Bacteroidia	Marinilabiliales	Prolixibacteraceae	Prolixibacter	Unclassified
Haloplanus salinus	GCF_003336245.1	1126245	3453	0	Archaea	Euryarchaeota	Halobacteria	Haloferacales	Haloferacaceae	Haloplanus	Unclassified
Terriglobus roseus DSM 18391	GCF_000265425.1	926566	3886	0	Bacteria	Acidobacteria	Acidobacteriia	Acidobacteriales	Acidobacteriaceae	Terriglobus	Terriglobus roseus
Hymenobacter lapidarius	GCF_001816145.1	1908237	3887	1	Bacteria	Bacteroidota	Cytophagia	Cytophagales	Hymenobacteraceae	Hymenobacter	Unclassified
Paenactinomyces guangxiensis	GCF_013867725.1	1490290	3887	0	Bacteria	Bacillota	Bacilli	Bacillales	Thermoactinomycetaceae	Paenactinomyces	Unclassified
Salinicola acroporae	GCF_003206615.1	1541440	3887	0	Bacteria	Pseudomonadota	Gammaproteobacteria	Oceanospirillales	Halomonadaceae	Salinicola	Unclassified
Shewanella loihica PV-4	GCF_000016065.1	323850	3887	0	Bacteria	Pseudomonadota	Gammaproteobacteria	Alteromonadales	Shewanellaceae	Shewanella	Shewanella loihica
Chromobacterium paludis	GCF_008275125.1	2605945	3888	0	Bacteria	Pseudomonadota	Betaproteobacteria	Neisseriales	Chromobacteriaceae	Chromobacterium	Unclassified
Leptospira bourretii	GCF_004769285.1	2484962	3888	0	Bacteria	Spirochaetes	Spirochaetia	Leptospirales	Leptospiraceae	Leptospira	Unclassified
Agromyces aureus	GCF_001660485.1	453304	3889	0	Bacteria	Actinomycetota	Actinomycetes	Micrococcales	Microbacteriaceae	Agromyces	Unclassified
Chitiniphilus eburneus	GCF_005048205.1	2571148	3889	0	Bacteria	Pseudomonadota	Betaproteobacteria	Neisseriales	Chromobacteriaceae	Chitiniphilus	Unclassified
Paralcaligenes ureilyticus	GCF_004346225.1	627131	3889	0	Bacteria	Pseudomonadota	Betaproteobacteria	Burkholderiales	Alcaligenaceae	Paralcaligenes	Unclassified
Methylotuvimicrobium alcaliphilum 20Z	GCF_000968535.2	1091494	3890	1	Bacteria	Pseudomonadota	Gammaproteobacteria	Methylococcales	Methylococcaceae	Methylotuvimicrobium	Methylotuvimicrobium alcaliphilum
Falsigemmobacter faecalis	GCF_003863335.1	2488730	3890	0	Bacteria	Pseudomonadota	Alphaproteobacteria	Rhodobacterales	Paracoccaceae	Falsigemmobacter	Unclassified
Heliobacterium chlorum	GCF_014502795.1	2698	3890	0	Bacteria	Bacillota	Clostridia	Eubacteriales	Heliobacteriaceae	Heliobacterium	Unclassified
Salinicola lusitanus	GCF_003206045.1	1949085	3891	1	Bacteria	Pseudomonadota	Gammaproteobacteria	Oceanospirillales	Halomonadaceae	Salinicola	Unclassified
Xenorhabdus innexi	GCF_002632485.1	290109	3891	0	Bacteria	Pseudomonadota	Gammaproteobacteria	Enterobacterales	Morganellaceae	Xenorhabdus	Unclassified
Gordonia oryzae	GCF_003797185.1	2487349	3892	2	Bacteria	Actinomycetota	Actinomycetes	Corynebacteriales	Gordoniaceae	Gordonia	Unclassified
Glycomyces xiaoerkulensis	GCF_002798405.1	2038139	3892	0	Bacteria	Actinomycetota	Actinomycetes	Glycomycetales	Glycomycetaceae	Glycomyces	Unclassified
Leptospira andrefontaineae	GCF_004770105.1	2484976	3892	0	Bacteria	Spirochaetes	Spirochaetia	Leptospirales	Leptospiraceae	Leptospira	Unclassified
Marinobacter maritimus	GCF_007671675.1	277961	3892	0	Bacteria	Pseudomonadota	Gammaproteobacteria	Pseudomonadales	Marinobacteraceae	Marinobacter	Unclassified
Sphaerotilus hippei	GCF_003201595.1	744406	3892	0	Bacteria	Pseudomonadota	Betaproteobacteria	Burkholderiales	Sphaerotilaceae	Sphaerotilus	Unclassified
Halococcus salsus	GCF_009900715.1	2162894	3446	2	Archaea	Euryarchaeota	Halobacteria	Halobacteriales	Halococcaceae	Halococcus	Unclassified
Paracoccus ravus	GCF_004522175.1	2447760	3893	1	Bacteria	Pseudomonadota	Alphaproteobacteria	Rhodobacterales	Paracoccaceae	Paracoccus	Unclassified
Thalassotalea euphylliae	GCF_003390335.1	1655234	3893	1	Bacteria	Pseudomonadota	Gammaproteobacteria	Alteromonadales	Colwelliaceae	Thalassotalea	Unclassified
Flexivirga caeni	GCF_003724155.1	2294115	3893	0	Bacteria	Actinomycetota	Actinomycetes	Micrococcales	Dermacoccaceae	Flexivirga	Unclassified
Bacillus freudenreichii	GCF_900636945.1	1783501	3893	0	Bacteria	Bacillota	Bacilli	Bacillales	Bacillaceae	Bacillus	Unclassified
Paenibacillus xerothermodurans	GCF_002220865.2	1977292	3893	0	Bacteria	Bacillota	Bacilli	Bacillales	Paenibacillaceae	Paenibacillus	Unclassified
Halalkalibacterium halodurans C-125	GCF_000011145.1	272558	3894	1	Bacteria	Bacillota	Bacilli	Bacillales	Bacillaceae	Halalkalibacterium (ex Joshi et al. 2022)	Halalkalibacterium halodurans
Methylocystis hirsuta	GCF_003722355.1	369798	3894	1	Bacteria	Pseudomonadota	Alphaproteobacteria	Hyphomicrobiales	Methylocystaceae	Methylocystis	Unclassified
Sphingomonas dokdonensis	GCF_007672195.1	344880	3894	0	Bacteria	Pseudomonadota	Alphaproteobacteria	Sphingomonadales	Sphingomonadaceae	Sphingomonas	Unclassified
Aeromonas rivipollensis	GCF_003015165.1	948519	3895	0	Bacteria	Pseudomonadota	Gammaproteobacteria	Aeromonadales	Aeromonadaceae	Aeromonas	Unclassified
Bacillus subtilis subsp. spizizenii ATCC 6633 = JCM 2499	GCF_006094475.1	703612	3895	0	Bacteria	Bacillota	Bacilli	Bacillales	Bacillaceae	Bacillus	Bacillus spizizenii
Marinobacter maroccanus	GCF_002933275.1	2055143	3896	0	Bacteria	Pseudomonadota	Gammaproteobacteria	Pseudomonadales	Marinobacteraceae	Marinobacter	Unclassified
Ornithinibacillus californiensis	GCF_001038485.1	161536	3896	0	Bacteria	Bacillota	Bacilli	Bacillales	Bacillaceae	Ornithinibacillus	Unclassified
Roseococcus suduntuyensis	GCF_014196305.1	455361	3896	0	Bacteria	Pseudomonadota	Alphaproteobacteria	Rhodospirillales	Acetobacteraceae	Roseococcus	Unclassified
Agarivorans gilvus	GCF_001420915.1	680279	3897	0	Bacteria	Pseudomonadota	Gammaproteobacteria	Alteromonadales	Alteromonadaceae	Agarivorans	Unclassified
Amylibacter cionae	GCF_014643735.1	2035344	3897	0	Bacteria	Pseudomonadota	Alphaproteobacteria	Rhodobacterales	Paracoccaceae	Amylibacter	Unclassified
Ferrimonas sediminum	GCF_900100175.1	718193	3897	0	Bacteria	Pseudomonadota	Gammaproteobacteria	Alteromonadales	Ferrimonadaceae	Ferrimonas	Unclassified
Ramlibacter aquaticus	GCF_015159745.1	2780094	3897	0	Bacteria	Pseudomonadota	Betaproteobacteria	Burkholderiales	Comamonadaceae	Ramlibacter	Unclassified
Bacillus rubiinfantis	GCF_902375395.1	1499680	3898	0	Bacteria	Bacillota	Bacilli	Bacillales	Bacillaceae	Bacillus	Unclassified
Bernardetia litoralis DSM 6794	GCF_000265505.1	880071	3898	0	Bacteria	Bacteroidota	Cytophagia	Cytophagales	Bernardetiaceae	Bernardetia	Bernardetia litoralis
Geomonas terrae	GCF_004791675.1	2562681	3898	0	Bacteria	Pseudomonadota	Deltaproteobacteria	Desulfuromonadales	Geobacteraceae	Geomonas	Unclassified
Halopseudomonas gallaeciensis	GCF_003444685.1	857227	3898	0	Bacteria	Pseudomonadota	Gammaproteobacteria	Pseudomonadales	Pseudomonadaceae	Halopseudomonas	Unclassified
Marinilabilia rubra	GCF_003121985.1	2162893	3898	0	Bacteria	Bacteroidota	Bacteroidia	Marinilabiliales	Marinilabiliaceae	Marinilabilia	Unclassified
Motilibacter aurantiacus	GCF_011250645.1	2714955	3898	0	Bacteria	Actinomycetota	Actinomycetes	Motilibacterales	Motilibacteraceae	Motilibacter	Unclassified
Pontibacter indicus	GCF_900156345.1	1317125	3898	0	Bacteria	Bacteroidota	Cytophagia	Cytophagales	Hymenobacteraceae	Pontibacter	Unclassified
Solimonas aquatica	GCF_900111015.1	489703	3898	0	Bacteria	Pseudomonadota	Gammaproteobacteria	Nevskiales	Sinobacteraceae	Solimonas	Unclassified
Sphingomonas echinoides ATCC 14820	GCF_000241465.1	1112212	3898	0	Bacteria	Pseudomonadota	Alphaproteobacteria	Sphingomonadales	Sphingomonadaceae	Sphingomonas	Sphingomonas echinoides
Brevibacterium sandarakinum	GCF_900105045.1	629680	3899	1	Bacteria	Actinomycetota	Actinomycetes	Micrococcales	Brevibacteriaceae	Brevibacterium	Unclassified
Oceanobacter kriegii DSM 6294	GCF_000422845.1	1122615	3899	1	Bacteria	Pseudomonadota	Gammaproteobacteria	Oceanospirillales	Oceanospirillaceae	Oceanobacter	Oceanobacter kriegii
Acetonema longum DSM 6540	GCF_000219125.1	1009370	3899	0	Bacteria	Bacillota	Negativicutes	Selenomonadales	Sporomusaceae	Acetonema	Acetonema longum
Leptospira kmetyi	GCF_003722295.1	408139	3899	0	Bacteria	Spirochaetes	Spirochaetia	Leptospirales	Leptospiraceae	Leptospira	Unclassified
Stenotrophomonas bentonitica	GCF_013185915.1	1450134	3899	0	Bacteria	Pseudomonadota	Gammaproteobacteria	Xanthomonadales	Xanthomonadaceae	Stenotrophomonas	Unclassified
Vibrio sagamiensis NBRC 104589	GCF_000400425.1	1219064	3899	0	Bacteria	Pseudomonadota	Gammaproteobacteria	Vibrionales	Vibrionaceae	Vibrio	Vibrio sagamiensis
Terrimonas ferruginea DSM 30193	GCF_000425585.1	1123356	3900	2	Bacteria	Bacteroidota	Chitinophagia	Chitinophagales	Chitinophagaceae	Terrimonas	Terrimonas ferruginea
Cereibacter sediminicola	GCF_007668225.1	2584941	3900	0	Bacteria	Pseudomonadota	Alphaproteobacteria	Rhodobacterales	Paracoccaceae	Cereibacter	Unclassified
Dolichospermum circinale AWQC131C	GCF_000426905.1	398007	3901	2	Bacteria	Cyanobacteria	Unclassified	Nostocales	Aphanizomenonaceae	Dolichospermum	Dolichospermum circinale
Cecembia rubra	GCF_003014575.1	1485585	3901	0	Bacteria	Bacteroidota	Cytophagia	Cytophagales	Cyclobacteriaceae	Cecembia	Unclassified
Candidatus Halobonum tyrrellensis G22	GCF_000495475.1	1324957	3439	0	Archaea	Euryarchaeota	Halobacteria	Haloferacales	Halorubraceae	Candidatus Halobonum	Candidatus Halobonum tyrrellensis
Cribrihabitans marinus	GCF_014640375.1	1227549	3901	0	Bacteria	Pseudomonadota	Alphaproteobacteria	Rhodobacterales	Paracoccaceae	Cribrihabitans	Unclassified
Verminephrobacter aporrectodeae subsp. tuberculatae At4	GCF_000193225.1	565443	3901	0	Bacteria	Pseudomonadota	Betaproteobacteria	Burkholderiales	Comamonadaceae	Verminephrobacter	Verminephrobacter aporrectodeae
Chryseobacterium piscium	GCF_003385415.1	333702	3902	0	Bacteria	Bacteroidota	Flavobacteriia	Flavobacteriales	Weeksellaceae	Chryseobacterium	Unclassified
Solimonas terrae	GCF_011067135.1	1396819	3902	0	Bacteria	Pseudomonadota	Gammaproteobacteria	Nevskiales	Sinobacteraceae	Solimonas	Unclassified
Bacteroides ndongoniae	GCF_900108345.1	1903262	3903	2	Bacteria	Bacteroidota	Bacteroidia	Bacteroidales	Bacteroidaceae	Bacteroides	Unclassified
Photobacterium piscicola	GCF_900166965.1	1378299	3903	1	Bacteria	Pseudomonadota	Gammaproteobacteria	Vibrionales	Vibrionaceae	Photobacterium	Unclassified
Gemmatimonas phototrophica	GCF_000695095.2	1379270	3903	0	Bacteria	Gemmatimonadetes	Gemmatimonadetes	Gemmatimonadales	Gemmatimonadaceae	Gemmatimonas	Unclassified
Propionispira arboris	GCF_900109225.1	84035	3903	0	Bacteria	Bacillota	Negativicutes	Selenomonadales	Selenomonadaceae	Propionispira	Unclassified
Psychromonas arctica DSM 14288	GCF_000482725.1	1123036	3903	0	Bacteria	Pseudomonadota	Gammaproteobacteria	Alteromonadales	Psychromonadaceae	Psychromonas	Psychromonas arctica
Roseovarius arcticus	GCF_006125015.1	2547404	3903	0	Bacteria	Pseudomonadota	Alphaproteobacteria	Rhodobacterales	Roseobacteraceae	Roseovarius	Unclassified
Shewanella saliphila	GCF_014648295.1	2282698	3903	0	Bacteria	Pseudomonadota	Gammaproteobacteria	Alteromonadales	Shewanellaceae	Shewanella	Unclassified
Photorhabdus thracensis	GCF_001010285.1	230089	3904	2	Bacteria	Pseudomonadota	Gammaproteobacteria	Enterobacterales	Morganellaceae	Photorhabdus	Unclassified
Elizabethkingia anophelis NUHP1	GCF_000495935.2	1338011	3904	0	Bacteria	Bacteroidota	Flavobacteriia	Flavobacteriales	Weeksellaceae	Elizabethkingia	Elizabethkingia anophelis
Pseudoalteromonas carrageenovora IAM 12662	GCF_014925295.1	1314868	3904	0	Bacteria	Pseudomonadota	Gammaproteobacteria	Alteromonadales	Pseudoalteromonadaceae	Pseudoalteromonas	Pseudoalteromonas carrageenovora
Pseudoalteromonas lipolytica LMEB 39	GCF_014925285.1	1315275	3904	0	Bacteria	Pseudomonadota	Gammaproteobacteria	Alteromonadales	Pseudoalteromonadaceae	Pseudoalteromonas	Pseudoalteromonas lipolytica
Methylomonas rhizoryzae	GCF_008632455.1	2608981	3905	1	Bacteria	Pseudomonadota	Gammaproteobacteria	Methylococcales	Methylococcaceae	Methylomonas	Unclassified
Aromatoleum bremense	GCF_012910925.1	76115	3905	0	Bacteria	Pseudomonadota	Betaproteobacteria	Rhodocyclales	Rhodocyclaceae	Aromatoleum	Unclassified
Gemmobacter megaterium	GCF_014636395.1	1086013	3905	0	Bacteria	Pseudomonadota	Alphaproteobacteria	Rhodobacterales	Paracoccaceae	Gemmobacter	Unclassified
Mangrovitalea sediminis	GCF_002514725.1	1982043	3905	0	Bacteria	Pseudomonadota	Gammaproteobacteria	Pseudomonadales	Marinobacteraceae	Mangrovitalea	Unclassified
Maribacter aquivivus	GCF_900142175.1	228958	3905	0	Bacteria	Bacteroidota	Flavobacteriia	Flavobacteriales	Flavobacteriaceae	Maribacter	Unclassified
Nocardioides deserti	GCF_014646035.1	1588644	3905	0	Bacteria	Actinomycetota	Actinomycetes	Propionibacteriales	Nocardioidaceae	Nocardioides	Unclassified
Mycobacterium tuberculosis H37Rv	GCF_000195955.2	83332	3906	1	Bacteria	Actinomycetota	Actinomycetes	Corynebacteriales	Mycobacteriaceae	Mycobacterium	Mycobacterium tuberculosis
Aurantimonas manganoxydans SI85-9A1	GCF_000153465.1	287752	3906	0	Bacteria	Pseudomonadota	Alphaproteobacteria	Hyphomicrobiales	Aurantimonadaceae	Aurantimonas	Aurantimonas manganoxydans
Pontibacter roseus DSM 17521	GCF_000373265.1	1122967	3906	0	Bacteria	Bacteroidota	Cytophagia	Cytophagales	Hymenobacteraceae	Pontibacter	Pontibacter roseus
Aromatoleum buckelii	GCF_012910785.1	200254	3907	0	Bacteria	Pseudomonadota	Betaproteobacteria	Rhodocyclales	Rhodocyclaceae	Aromatoleum	Unclassified
Jongsikchunia kroppenstedtii DSM 45133	GCF_000380485.1	468556	3907	0	Bacteria	Actinomycetota	Actinomycetes	Corynebacteriales	Gordoniaceae	Jongsikchunia	Jongsikchunia kroppenstedtii
Neptunomonas qingdaonensis	GCF_900113275.1	1045558	3907	0	Bacteria	Pseudomonadota	Gammaproteobacteria	Oceanospirillales	Oceanospirillaceae	Neptunomonas	Unclassified
Ramlibacter tataouinensis TTB310	GCF_000215705.1	365046	3907	0	Bacteria	Pseudomonadota	Betaproteobacteria	Burkholderiales	Comamonadaceae	Ramlibacter	Ramlibacter tataouinensis
Aeromicrobium endophyticum	GCF_003586285.1	2292704	3908	0	Bacteria	Actinomycetota	Actinomycetes	Propionibacteriales	Nocardioidaceae	Aeromicrobium	Unclassified
Chryseobacterium gregarium DSM 19109	GCF_000430845.1	1121287	3908	0	Bacteria	Bacteroidota	Flavobacteriia	Flavobacteriales	Weeksellaceae	Chryseobacterium	Chryseobacterium gregarium
Halomonas venusta	GCF_003950215.1	44935	3908	0	Bacteria	Pseudomonadota	Gammaproteobacteria	Oceanospirillales	Halomonadaceae	Halomonas	Unclassified
Halomicrobium katesii DSM 19301	GCF_000379085.1	1069082	3432	0	Archaea	Euryarchaeota	Halobacteria	Halobacteriales	Haloarculaceae	Halomicrobium	Halomicrobium katesii
Bacteroides salyersiae	GCF_015547585.1	291644	3909	0	Bacteria	Bacteroidota	Bacteroidia	Bacteroidales	Bacteroidaceae	Bacteroides	Unclassified
Marmoricola mangrovicus	GCF_003674065.1	2478913	3909	0	Bacteria	Actinomycetota	Actinomycetes	Propionibacteriales	Nocardioidaceae	Marmoricola	Unclassified
Nocardioides zeae	GCF_010686755.1	1457234	3909	0	Bacteria	Actinomycetota	Actinomycetes	Propionibacteriales	Nocardioidaceae	Nocardioides	Unclassified
Providencia vermicola	GCF_010748935.1	333965	3909	0	Bacteria	Pseudomonadota	Gammaproteobacteria	Enterobacterales	Morganellaceae	Providencia	Unclassified
Undibacterium jejuense	GCF_014284255.1	1344949	3909	0	Bacteria	Pseudomonadota	Betaproteobacteria	Burkholderiales	Oxalobacteraceae	Undibacterium	Unclassified
Allorhizobium terrae	GCF_004801395.1	1848972	3910	0	Bacteria	Pseudomonadota	Alphaproteobacteria	Hyphomicrobiales	Rhizobiaceae	Allorhizobium	Unclassified
Yersinia pestis CO92	GCF_000009065.1	214092	3911	0	Bacteria	Pseudomonadota	Gammaproteobacteria	Enterobacterales	Yersiniaceae	Yersinia	Yersinia pestis
Georgenia ruanii	GCF_009193175.1	348442	3912	0	Bacteria	Actinomycetota	Actinomycetes	Micrococcales	Bogoriellaceae	Georgenia	Unclassified
Pararheinheimera texasensis DSM 17496	GCF_000711985.1	1123055	3912	0	Bacteria	Pseudomonadota	Gammaproteobacteria	Chromatiales	Chromatiaceae	Pararheinheimera	Pararheinheimera texasensis
Shewanella colwelliana	GCF_001735525.1	23	3912	0	Bacteria	Pseudomonadota	Gammaproteobacteria	Alteromonadales	Shewanellaceae	Shewanella	Unclassified
Sinirhodobacter huangdaonensis	GCF_004022465.1	2501515	3912	0	Bacteria	Pseudomonadota	Alphaproteobacteria	Rhodobacterales	Paracoccaceae	Sinirhodobacter	Unclassified
Sphingomonas aurantiaca	GCF_003050705.1	185949	3912	0	Bacteria	Pseudomonadota	Alphaproteobacteria	Sphingomonadales	Sphingomonadaceae	Sphingomonas	Unclassified
Chryseobacterium formosense	GCF_900116415.1	236814	3913	0	Bacteria	Bacteroidota	Flavobacteriia	Flavobacteriales	Weeksellaceae	Chryseobacterium	Unclassified
Pseudarthrobacter polychromogenes	GCF_014644495.1	1676	3913	0	Bacteria	Actinomycetota	Actinomycetes	Micrococcales	Micrococcaceae	Pseudarthrobacter	Unclassified
Thalassobacillus devorans	GCF_014635125.1	279813	3913	0	Bacteria	Bacillota	Bacilli	Bacillales	Bacillaceae	Thalassobacillus	Unclassified
Bariatricus massiliensis	GCF_900086725.1	1745713	3915	1	Bacteria	Bacillota	Clostridia	Eubacteriales	Lachnospiraceae	Bariatricus	Unclassified
Arthrobacter glacialis	GCF_002909445.1	1664	3915	0	Bacteria	Actinomycetota	Actinomycetes	Micrococcales	Micrococcaceae	Arthrobacter	Unclassified
Haloprofundus halophilus	GCF_003439925.1	2283527	3428	0	Archaea	Euryarchaeota	Halobacteria	Haloferacales	Haloferacaceae	Haloprofundus	Unclassified
Desulfocicer vacuolatum DSM 3385	GCF_900176365.1	1121400	3916	3	Bacteria	Pseudomonadota	Deltaproteobacteria	Desulfobacterales	Desulfobacteraceae	Desulfocicer	Desulfocicer vacuolatum
Enterococcus wangshanyuanii	GCF_002197645.1	2005703	3916	1	Bacteria	Bacillota	Bacilli	Lactobacillales	Enterococcaceae	Enterococcus	Unclassified
Alteromonas stellipolaris	GCF_001632765.1	233316	3916	0	Bacteria	Pseudomonadota	Gammaproteobacteria	Alteromonadales	Alteromonadaceae	Alteromonas	Unclassified
Salipaludibacillus keqinensis	GCF_003226325.1	2045207	3916	0	Bacteria	Bacillota	Bacilli	Bacillales	Bacillaceae	Salipaludibacillus	Unclassified
Gracilibacillus ureilyticus	GCF_900111195.1	531814	3917	1	Bacteria	Bacillota	Bacilli	Bacillales	Bacillaceae	Gracilibacillus	Unclassified
Shewanella vesiculosa	GCF_003797885.1	518738	3917	0	Bacteria	Pseudomonadota	Gammaproteobacteria	Alteromonadales	Shewanellaceae	Shewanella	Unclassified
Caenibius tardaugens NBRC 16725	GCF_003860345.1	1219035	3917	0	Bacteria	Pseudomonadota	Alphaproteobacteria	Hyphomicrobiales	Hyphomicrobiaceae	Caenibius	Caenibius tardaugens
Paracoccus sulfuroxidans	GCF_007830335.1	384678	3917	0	Bacteria	Pseudomonadota	Alphaproteobacteria	Rhodobacterales	Paracoccaceae	Paracoccus	Unclassified
Pseudolysobacter antarcticus	GCF_004168365.1	2511995	3918	1	Bacteria	Pseudomonadota	Gammaproteobacteria	Xanthomonadales	Xanthomonadaceae	Pseudolysobacter	Unclassified
Deinococcus ficus	GCF_003444775.1	317577	3918	0	Bacteria	Deinococcus-Thermus	Deinococci	Deinococcales	Deinococcaceae	Deinococcus	Unclassified
Hymenobacter sedentarius	GCF_001507645.1	1411621	3918	0	Bacteria	Bacteroidota	Cytophagia	Cytophagales	Hymenobacteraceae	Hymenobacter	Unclassified
Reichenbachiella agariperforans	GCF_900142205.1	156994	3918	0	Bacteria	Bacteroidota	Cytophagia	Cytophagales	Reichenbachiellaceae	Reichenbachiella	Unclassified
Shewanella insulae	GCF_009831655.1	2681496	3918	0	Bacteria	Pseudomonadota	Gammaproteobacteria	Alteromonadales	Shewanellaceae	Shewanella	Unclassified
Marinobacter fonticola	GCF_008122265.1	2603215	3919	0	Bacteria	Pseudomonadota	Gammaproteobacteria	Pseudomonadales	Marinobacteraceae	Marinobacter	Unclassified
Methyloversatilis discipulorum	GCF_000374245.1	1119528	3919	0	Bacteria	Pseudomonadota	Betaproteobacteria	Nitrosomonadales	Sterolibacteriaceae	Methyloversatilis	Unclassified
Muricauda antarctica	GCF_900142405.1	1055723	3919	0	Bacteria	Bacteroidota	Flavobacteriia	Flavobacteriales	Flavobacteriaceae	Muricauda	Unclassified
Reichenbachiella faecimaris	GCF_900176375.1	692418	3919	0	Bacteria	Bacteroidota	Cytophagia	Cytophagales	Reichenbachiellaceae	Reichenbachiella	Unclassified
Butyricimonas synergistica	GCF_902376195.1	544644	3920	1	Bacteria	Bacteroidota	Bacteroidia	Bacteroidales	Odoribacteraceae	Butyricimonas	Unclassified
Brevibacterium linens	GCF_006385015.1	1703	3921	0	Bacteria	Actinomycetota	Actinomycetes	Micrococcales	Brevibacteriaceae	Brevibacterium	Unclassified
Chryseobacterium taichungense	GCF_900109935.1	295069	3921	0	Bacteria	Bacteroidota	Flavobacteriia	Flavobacteriales	Weeksellaceae	Chryseobacterium	Unclassified
Enterobacter cloacae complex sp. I3	GCF_014896175.1	2779602	3921	0	Bacteria	Pseudomonadota	Gammaproteobacteria	Enterobacterales	Enterobacteriaceae	Enterobacter	Unclassified
Rufibacter immobilis	GCF_003721565.1	1348778	3921	0	Bacteria	Bacteroidota	Cytophagia	Cytophagales	Hymenobacteraceae	Rufibacter	Unclassified
Sulfitobacter geojensis	GCF_013407805.1	1342299	3921	0	Bacteria	Pseudomonadota	Alphaproteobacteria	Rhodobacterales	Roseobacteraceae	Sulfitobacter	Unclassified
Cesiribacter andamanensis AMV16	GCF_000348925.1	1279009	3922	0	Bacteria	Bacteroidota	Cytophagia	Cytophagales	Cesiribacteraceae	Cesiribacter	Cesiribacter andamanensis
Echinicola pacifica DSM 19836	GCF_000373245.1	1121859	3922	0	Bacteria	Bacteroidota	Cytophagia	Cytophagales	Cyclobacteriaceae	Echinicola	Echinicola pacifica
Thalassobius litoralis	GCF_900182725.1	1010611	3922	0	Bacteria	Pseudomonadota	Alphaproteobacteria	Rhodobacterales	Roseobacteraceae	Thalassobius	Unclassified
Vibrio aquaticus	GCF_003970385.1	2496559	3922	0	Bacteria	Pseudomonadota	Gammaproteobacteria	Vibrionales	Vibrionaceae	Vibrio	Unclassified
Halalkalibacterium halodurans	GCF_001274915.2	136160	3923	0	Bacteria	Bacillota	Bacilli	Bacillales	Bacillaceae	Halalkalibacterium (ex Joshi et al. 2022)	Unclassified
Halobacillus alkaliphilus	GCF_900113125.1	396056	3923	0	Bacteria	Bacillota	Bacilli	Bacillales	Bacillaceae	Halobacillus	Unclassified
Yersinia mollaretii ATCC 43969	GCF_013282725.1	349967	3923	0	Bacteria	Pseudomonadota	Gammaproteobacteria	Enterobacterales	Yersiniaceae	Yersinia	Yersinia mollaretii
Salinirussus salinus	GCF_009831455.1	1198300	3421	0	Archaea	Euryarchaeota	Halobacteria	Halobacteriales	Halobacteriaceae	Salinirussus	Unclassified
Hymenobacter amundsenii	GCF_002204745.1	2006685	3924	1	Bacteria	Bacteroidota	Cytophagia	Cytophagales	Hymenobacteraceae	Hymenobacter	Unclassified
Musicola paradisiaca Ech703	GCF_000023545.1	579405	3924	1	Bacteria	Pseudomonadota	Gammaproteobacteria	Enterobacterales	Pectobacteriaceae	Musicola	Musicola paradisiaca
Paracoccus haeundaensis	GCF_006239215.1	225362	3924	0	Bacteria	Pseudomonadota	Alphaproteobacteria	Rhodobacterales	Paracoccaceae	Paracoccus	Unclassified
Pedococcus bigeumensis	GCF_006438965.1	433644	3924	0	Bacteria	Actinomycetota	Actinomycetes	Micrococcales	Intrasporangiaceae	Pedococcus	Unclassified
Pontibacter amylolyticus	GCF_014638845.1	1424080	3924	0	Bacteria	Bacteroidota	Cytophagia	Cytophagales	Hymenobacteraceae	Pontibacter	Unclassified
Candidatus Thiodiazotropha endoloripes	GCF_001708955.1	1818881	3925	0	Bacteria	Pseudomonadota	Gammaproteobacteria	Unclassified	Unclassified	Candidatus Thiodiazotropha	Unclassified
Lawsonibacter asaccharolyticus	GCF_003112755.1	2108523	3925	0	Bacteria	Bacillota	Clostridia	Eubacteriales	Oscillospiraceae	Lawsonibacter	Unclassified
Pseudooceanicola antarcticus	GCF_002786285.1	1247613	3925	0	Bacteria	Pseudomonadota	Alphaproteobacteria	Rhodobacterales	Paracoccaceae	Pseudooceanicola	Unclassified
Sphingomonas paucimobilis	GCF_016027095.1	13689	3925	0	Bacteria	Pseudomonadota	Alphaproteobacteria	Sphingomonadales	Sphingomonadaceae	Sphingomonas	Unclassified
Vogesella mureinivorans	GCF_007644035.1	657276	3925	0	Bacteria	Pseudomonadota	Betaproteobacteria	Neisseriales	Chromobacteriaceae	Vogesella	Unclassified
Erythrobacter colymbi	GCF_002155685.1	1161202	3926	0	Bacteria	Pseudomonadota	Alphaproteobacteria	Sphingomonadales	Erythrobacteraceae	Erythrobacter	Unclassified
Ferruginivarius sediminum	GCF_003344765.1	2661937	3926	0	Bacteria	Pseudomonadota	Alphaproteobacteria	Rhodospirillales	Rhodospirillaceae	Ferruginivarius	Unclassified
Enterococcus raffinosus	GCF_009890725.1	71452	3927	2	Bacteria	Bacillota	Bacilli	Lactobacillales	Enterococcaceae	Enterococcus	Unclassified
Pedobacter helvus	GCF_005925325.1	2563444	3927	0	Bacteria	Bacteroidota	Sphingobacteriia	Sphingobacteriales	Sphingobacteriaceae	Pedobacter	Unclassified
Sphingomonas turrisvirgatae	GCF_001721295.1	1888892	3927	0	Bacteria	Pseudomonadota	Alphaproteobacteria	Sphingomonadales	Sphingomonadaceae	Sphingomonas	Unclassified
Providencia heimbachae	GCF_005157325.1	333962	3928	1	Bacteria	Pseudomonadota	Gammaproteobacteria	Enterobacterales	Morganellaceae	Providencia	Unclassified
Cecembia calidifontis	GCF_004216715.1	1187080	3928	0	Bacteria	Bacteroidota	Cytophagia	Cytophagales	Cyclobacteriaceae	Cecembia	Unclassified
Fictibacillus aquaticus	GCF_002245695.1	2021314	3928	0	Bacteria	Bacillota	Bacilli	Bacillales	Bacillaceae	Fictibacillus	Unclassified
Fictibacillus halophilus	GCF_016401385.1	1610490	3928	0	Bacteria	Bacillota	Bacilli	Bacillales	Bacillaceae	Fictibacillus	Unclassified
Motilibacter rhizosphaerae	GCF_004216915.1	598652	3928	0	Bacteria	Actinomycetota	Actinomycetes	Motilibacterales	Motilibacteraceae	Motilibacter	Unclassified
Stappia taiwanensis	GCF_013868145.1	992267	3928	0	Bacteria	Pseudomonadota	Alphaproteobacteria	Hyphomicrobiales	Stappiaceae	Stappia	Unclassified
Bacteroides stercorirosoris	GCF_902385355.1	871324	3929	1	Bacteria	Bacteroidota	Bacteroidia	Bacteroidales	Bacteroidaceae	Bacteroides	Unclassified
Phormidium willei BDU 130791	GCF_001637315.1	399101	3929	1	Bacteria	Cyanobacteria	Unclassified	Oscillatoriales	Oscillatoriaceae	Phormidium	Phormidium willei
Desertihabitans aurantiacus	GCF_003344635.1	2282477	3929	0	Bacteria	Actinomycetota	Actinomycetes	Propionibacteriales	Propionibacteriaceae	Desertihabitans	Unclassified
Desulfatiglans anilini DSM 4660	GCF_000422285.1	1121399	3931	1	Bacteria	Pseudomonadota	Deltaproteobacteria	Desulfobacterales	Desulfobacteraceae	Desulfatiglans	Desulfatiglans anilini
Sphingobacterium paludis	GCF_004364125.1	1476465	3931	1	Bacteria	Bacteroidota	Sphingobacteriia	Sphingobacteriales	Sphingobacteriaceae	Sphingobacterium	Unclassified
Agaribacter marinus	GCF_009903735.1	1431249	3931	0	Bacteria	Pseudomonadota	Gammaproteobacteria	Alteromonadales	Alteromonadaceae	Agaribacter	Unclassified
Vibrio kanaloae	GCF_001995825.2	170673	3931	0	Bacteria	Pseudomonadota	Gammaproteobacteria	Vibrionales	Vibrionaceae	Vibrio	Unclassified
Geobacter argillaceus	GCF_007830735.1	345631	3932	1	Bacteria	Pseudomonadota	Deltaproteobacteria	Desulfuromonadales	Geobacteraceae	Geobacter	Unclassified
Alkalihalobacillus gibsonii	GCF_001719185.1	79881	3932	0	Bacteria	Bacillota	Bacilli	Bacillales	Bacillaceae	Alkalihalobacillus	Unclassified
Ascidiaceihabitans donghaensis	GCF_900302465.1	1510460	3932	0	Bacteria	Pseudomonadota	Alphaproteobacteria	Rhodobacterales	Paracoccaceae	Ascidiaceihabitans	Unclassified
Muricauda algicola	GCF_005937185.1	2583815	3932	0	Bacteria	Bacteroidota	Flavobacteriia	Flavobacteriales	Flavobacteriaceae	Muricauda	Unclassified
Vibrio agarivorans	GCF_002894965.1	153622	3932	0	Bacteria	Pseudomonadota	Gammaproteobacteria	Vibrionales	Vibrionaceae	Vibrio	Unclassified
Tetrasphaera australiensis Ben110	GCF_001050535.1	1193182	3933	1	Bacteria	Actinomycetota	Actinomycetes	Micrococcales	Intrasporangiaceae	Tetrasphaera	Tetrasphaera australiensis
Halorubrum californiense DSM 19288	GCF_000336875.1	1227465	3414	0	Archaea	Euryarchaeota	Halobacteria	Haloferacales	Halorubraceae	Halorubrum	Halorubrum californiense
Natronomonas gomsonensis	GCF_013391635.1	1046043	3414	0	Archaea	Euryarchaeota	Halobacteria	Halobacteriales	Haloarculaceae	Natronomonas	Unclassified
Halomonas saliphila	GCF_002930105.1	1848458	3933	0	Bacteria	Pseudomonadota	Gammaproteobacteria	Oceanospirillales	Halomonadaceae	Halomonas	Unclassified
Mycobacterium heraklionense	GCF_001953995.1	512402	3933	0	Bacteria	Actinomycetota	Actinomycetes	Corynebacteriales	Mycobacteriaceae	Mycobacterium	Unclassified
Aquabacter cavernae	GCF_003993795.1	2496029	3934	1	Bacteria	Pseudomonadota	Alphaproteobacteria	Hyphomicrobiales	Hyphomicrobiaceae	Aquabacter	Unclassified
Leptospira sarikeiensis	GCF_004769615.1	2484943	3934	1	Bacteria	Spirochaetes	Spirochaetia	Leptospirales	Leptospiraceae	Leptospira	Unclassified
Leptospira koniambonensis	GCF_004769555.1	2484950	3934	0	Bacteria	Spirochaetes	Spirochaetia	Leptospirales	Leptospiraceae	Leptospira	Unclassified
Lysobacter silvisoli	GCF_003382365.1	2293254	3934	0	Bacteria	Pseudomonadota	Gammaproteobacteria	Xanthomonadales	Xanthomonadaceae	Lysobacter	Unclassified
Novosphingobium endophyticum	GCF_014640675.1	1955250	3934	0	Bacteria	Pseudomonadota	Alphaproteobacteria	Sphingomonadales	Sphingomonadaceae	Novosphingobium	Unclassified
Brevibacterium oceani	GCF_013623835.1	358099	3935	2	Bacteria	Actinomycetota	Actinomycetes	Micrococcales	Brevibacteriaceae	Brevibacterium	Unclassified
Rhodobacter xinxiangensis	GCF_004959935.1	2530049	3935	1	Bacteria	Pseudomonadota	Alphaproteobacteria	Rhodobacterales	Paracoccaceae	Rhodobacter	Unclassified
Anaerocolumna aminovalerica	GCF_900115365.1	1527	3935	0	Bacteria	Bacillota	Clostridia	Eubacteriales	Lachnospiraceae	Anaerocolumna	Unclassified
Klebsiella cf. planticola B43	GCF_000333535.1	95610	3936	2	Bacteria	Pseudomonadota	Gammaproteobacteria	Enterobacterales	Enterobacteriaceae	Klebsiella	Unclassified
Actibacterium naphthalenivorans	GCF_014196965.1	1614693	3936	0	Bacteria	Pseudomonadota	Alphaproteobacteria	Rhodobacterales	Roseobacteraceae	Actibacterium	Unclassified
Algoriphagus lacus	GCF_003583985.1	2056311	3936	0	Bacteria	Bacteroidota	Cytophagia	Cytophagales	Cyclobacteriaceae	Algoriphagus	Unclassified
Cronobacter muytjensii	GCF_015353315.1	413501	3936	0	Bacteria	Pseudomonadota	Gammaproteobacteria	Enterobacterales	Enterobacteriaceae	Cronobacter	Unclassified
Roseibium aquae	GCF_014637575.1	1323746	3936	0	Bacteria	Pseudomonadota	Alphaproteobacteria	Hyphomicrobiales	Stappiaceae	Roseibium	Unclassified
Tangfeifania diversioriginum	GCF_900141875.1	1168035	3936	0	Bacteria	Bacteroidota	Bacteroidia	Marinilabiliales	Prolixibacteraceae	Tangfeifania	Unclassified
Leptospira inadai serovar Lyme	GCF_001704175.2	293084	3937	1	Bacteria	Spirochaetes	Spirochaetia	Leptospirales	Leptospiraceae	Leptospira	Leptospira inadai
Alkalihalobacillus hemicellulosilyticus JCM 9152	GCF_001315065.1	1236971	3937	0	Bacteria	Bacillota	Bacilli	Bacillales	Bacillaceae	Alkalihalobacillus	Alkalihalobacillus hemicellulosilyticus
Pseudarthrobacter equi	GCF_900105535.1	728066	3937	0	Bacteria	Actinomycetota	Actinomycetes	Micrococcales	Micrococcaceae	Pseudarthrobacter	Unclassified
Solidesulfovibrio aerotolerans	GCF_009856865.1	295255	3937	0	Bacteria	Pseudomonadota	Deltaproteobacteria	Desulfovibrionales	Desulfovibrionaceae	Solidesulfovibrio	Unclassified
Sphingomonas faeni	GCF_003053745.1	185950	3937	0	Bacteria	Pseudomonadota	Alphaproteobacteria	Sphingomonadales	Sphingomonadaceae	Sphingomonas	Unclassified
Roseobacter denitrificans	GCF_002983865.1	2434	3938	1	Bacteria	Pseudomonadota	Alphaproteobacteria	Rhodobacterales	Roseobacteraceae	Roseobacter	Unclassified
Microlunatus antarcticus	GCF_014193425.1	53388	3938	0	Bacteria	Actinomycetota	Actinomycetes	Propionibacteriales	Propionibacteriaceae	Microlunatus	Unclassified
Stenotrophomonas pavanii	GCF_903970895.1	487698	3938	0	Bacteria	Pseudomonadota	Gammaproteobacteria	Xanthomonadales	Xanthomonadaceae	Stenotrophomonas	Unclassified
Candidatus Nitrospira nitrosa	GCF_001458735.1	1742972	3939	2	Bacteria	Nitrospirae	Nitrospira	Nitrospirales	Nitrospiraceae	Nitrospira	Unclassified
Deinococcus daejeonensis	GCF_014647175.1	1007098	3939	0	Bacteria	Deinococcus-Thermus	Deinococci	Deinococcales	Deinococcaceae	Deinococcus	Unclassified
Silvibacterium dinghuense	GCF_014640355.1	1560006	3939	0	Bacteria	Acidobacteria	Acidobacteriia	Acidobacteriales	Acidobacteriaceae	Silvibacterium	Unclassified
Insolitispirillum peregrinum	GCF_900156605.1	80876	3940	1	Bacteria	Pseudomonadota	Alphaproteobacteria	Rhodospirillales	Rhodospirillaceae	Insolitispirillum	Unclassified
Algoriphagus machipongonensis	GCF_000166275.1	388413	3940	0	Bacteria	Bacteroidota	Cytophagia	Cytophagales	Cyclobacteriaceae	Algoriphagus	Unclassified
Aliivibrio logei 5S-186	GCF_000286935.2	626086	3940	0	Bacteria	Pseudomonadota	Gammaproteobacteria	Vibrionales	Vibrionaceae	Aliivibrio	Aliivibrio logei
Maribacter litoralis	GCF_003075045.1	2059726	3940	0	Bacteria	Bacteroidota	Flavobacteriia	Flavobacteriales	Flavobacteriaceae	Maribacter	Unclassified
Aeromicrobium ginsengisoli	GCF_004134905.2	363867	3941	2	Bacteria	Actinomycetota	Actinomycetes	Propionibacteriales	Nocardioidaceae	Aeromicrobium	Unclassified
Aurantiacibacter xanthus	GCF_003584015.1	1784712	3941	1	Bacteria	Pseudomonadota	Alphaproteobacteria	Sphingomonadales	Erythrobacteraceae	Aurantiacibacter	Unclassified
Aeromonas caviae	GCF_016598815.1	648	3941	0	Bacteria	Pseudomonadota	Gammaproteobacteria	Aeromonadales	Aeromonadaceae	Aeromonas	Unclassified
Chloroflexus aurantiacus Y-400-fl	GCF_000022185.1	480224	3941	0	Bacteria	Chloroflexi	Chloroflexia	Chloroflexales	Chloroflexaceae	Chloroflexus	Chloroflexus aurantiacus
Thalassospira lucentensis	GCF_011806425.1	168935	3942	1	Bacteria	Pseudomonadota	Alphaproteobacteria	Rhodospirillales	Thalassospiraceae	Thalassospira	Unclassified
Aeromonas lacus	GCF_000764665.1	558884	3942	0	Bacteria	Pseudomonadota	Gammaproteobacteria	Aeromonadales	Aeromonadaceae	Aeromonas	Unclassified
Flavobacterium daemonense	GCF_007341385.1	1393049	3942	0	Bacteria	Bacteroidota	Flavobacteriia	Flavobacteriales	Flavobacteriaceae	Flavobacterium	Unclassified
Pseudoalteromonas byunsanensis	GCF_001854475.1	327939	3942	0	Bacteria	Pseudomonadota	Gammaproteobacteria	Alteromonadales	Pseudoalteromonadaceae	Pseudoalteromonas	Unclassified
Siccibacter colletis	GCF_000696575.1	1505757	3942	0	Bacteria	Pseudomonadota	Gammaproteobacteria	Enterobacterales	Enterobacteriaceae	Siccibacter	Unclassified
Siccibacter turicensis	GCF_004168465.1	357233	3942	0	Bacteria	Pseudomonadota	Gammaproteobacteria	Enterobacterales	Enterobacteriaceae	Siccibacter	Unclassified
Xenorhabdus khoisanae	GCF_001037465.1	880157	3942	0	Bacteria	Pseudomonadota	Gammaproteobacteria	Enterobacterales	Morganellaceae	Xenorhabdus	Unclassified
Isoptericola cucumis	GCF_014635665.1	1776856	3943	0	Bacteria	Actinomycetota	Actinomycetes	Micrococcales	Promicromonosporaceae	Isoptericola	Unclassified
Crocinitomix catalasitica ATCC 23190	GCF_000621625.1	1408433	3944	0	Bacteria	Bacteroidota	Flavobacteriia	Flavobacteriales	Crocinitomicaceae	Crocinitomix	Crocinitomix catalasitica
Sediminibacillus halophilus	GCF_900103695.1	482461	3944	0	Bacteria	Bacillota	Bacilli	Bacillales	Bacillaceae	Sediminibacillus	Unclassified
Bacillus massilionigeriensis	GCF_902386855.1	1805475	3945	1	Bacteria	Bacillota	Bacilli	Bacillales	Bacillaceae	Bacillus	Unclassified
Gemmatimonas aurantiaca T-27	GCF_000010305.1	379066	3945	1	Bacteria	Gemmatimonadetes	Gemmatimonadetes	Gemmatimonadales	Gemmatimonadaceae	Gemmatimonas	Gemmatimonas aurantiaca
Saccharibacillus kuerlensis	GCF_014645255.1	459527	3945	0	Bacteria	Bacillota	Bacilli	Bacillales	Paenibacillaceae	Saccharibacillus	Unclassified
Agromyces albus	GCF_004134825.1	205332	3945	0	Bacteria	Actinomycetota	Actinomycetes	Micrococcales	Microbacteriaceae	Agromyces	Unclassified
Cryobacterium aureum	GCF_002954245.1	995037	3945	0	Bacteria	Actinomycetota	Actinomycetes	Micrococcales	Microbacteriaceae	Cryobacterium	Unclassified
Hymenobacter russus	GCF_012273015.1	2724192	3945	0	Bacteria	Bacteroidota	Cytophagia	Cytophagales	Hymenobacteraceae	Hymenobacter	Unclassified
Pelagovum pacificum	GCF_016134045.1	2588711	3945	0	Bacteria	Pseudomonadota	Alphaproteobacteria	Rhodobacterales	Paracoccaceae	Pelagovum	Unclassified
Halomonas lactosivorans	GCF_003254665.1	2185141	3946	0	Bacteria	Pseudomonadota	Gammaproteobacteria	Oceanospirillales	Halomonadaceae	Halomonas	Unclassified
Pantoea dispersa	GCF_009362975.1	59814	3946	0	Bacteria	Pseudomonadota	Gammaproteobacteria	Enterobacterales	Erwiniaceae	Pantoea	Unclassified
Thalassospira povalilytica	GCF_002844235.1	732237	3946	0	Bacteria	Pseudomonadota	Alphaproteobacteria	Rhodospirillales	Thalassospiraceae	Thalassospira	Unclassified
Casimicrobium huifangae	GCF_009746125.1	2591109	3947	1	Bacteria	Pseudomonadota	Betaproteobacteria	Unclassified	Casimicrobiaceae	Casimicrobium	Unclassified
Pedobacter jejuensis	GCF_003725795.1	1268550	3947	1	Bacteria	Bacteroidota	Sphingobacteriia	Sphingobacteriales	Sphingobacteriaceae	Pedobacter	Unclassified
Bacillus atrophaeus	GCF_016469025.1	1452	3948	0	Bacteria	Bacillota	Bacilli	Bacillales	Bacillaceae	Bacillus	Unclassified
Flavobacterium oncorhynchi	GCF_002217355.1	728056	3948	0	Bacteria	Bacteroidota	Flavobacteriia	Flavobacteriales	Flavobacteriaceae	Flavobacterium	Unclassified
Terrabacter aerolatus	GCF_007991735.1	422442	3949	1	Bacteria	Actinomycetota	Actinomycetes	Micrococcales	Intrasporangiaceae	Terrabacter	Unclassified
Bacillus tequilensis	GCF_012225885.1	227866	3949	0	Bacteria	Bacillota	Bacilli	Bacillales	Bacillaceae	Bacillus	Unclassified
Cryobacterium arcticum	GCF_001679725.1	670052	3949	0	Bacteria	Actinomycetota	Actinomycetes	Micrococcales	Microbacteriaceae	Cryobacterium	Unclassified
Xenorhabdus cabanillasii JM26	GCF_002632905.1	1427517	3950	2	Bacteria	Pseudomonadota	Gammaproteobacteria	Enterobacterales	Morganellaceae	Xenorhabdus	Xenorhabdus cabanillasii
Hespellia stercorisuis DSM 15480	GCF_900142165.1	1121950	3950	0	Bacteria	Bacillota	Clostridia	Eubacteriales	Lachnospiraceae	Hespellia	Hespellia stercorisuis
Kiloniella litopenaei	GCF_000982415.1	1549748	3950	0	Bacteria	Pseudomonadota	Alphaproteobacteria	Rhodospirillales	Kiloniellaceae	Kiloniella	Unclassified
Nocardioides panaciterrulae	GCF_013409645.1	661492	3950	0	Bacteria	Actinomycetota	Actinomycetes	Propionibacteriales	Nocardioidaceae	Nocardioides	Unclassified
Euzebyella marina	GCF_003687485.1	1761453	3951	0	Bacteria	Bacteroidota	Flavobacteriia	Flavobacteriales	Flavobacteriaceae	Euzebyella	Unclassified
[Butyribacterium] methylotrophicum	GCF_001753695.1	1487	3951	0	Bacteria	Bacillota	Clostridia	Eubacteriales	Clostridiaceae	Clostridium	Unclassified
Oerskovia enterophila	GCF_001692445.1	43678	3951	0	Bacteria	Actinomycetota	Actinomycetes	Micrococcales	Cellulomonadaceae	Oerskovia	Unclassified
Paucisalibacillus globulus	GCF_900184735.1	351095	3951	0	Bacteria	Bacillota	Bacilli	Bacillales	Bacillaceae	Paucisalibacillus	Unclassified
Lacisediminimonas profundi	GCF_008831265.1	2603856	3952	0	Bacteria	Pseudomonadota	Betaproteobacteria	Burkholderiales	Oxalobacteraceae	Lacisediminimonas	Unclassified
Candidatus Nitrososphaera gargensis Ga9.2	GCF_000303155.1	1237085	3396	0	Archaea	Thaumarchaeota	Nitrososphaeria	Nitrososphaerales	Nitrososphaeraceae	Nitrososphaera	Candidatus Nitrososphaera gargensis
Maribacter antarcticus DSM 21422	GCF_000621125.1	1122191	3952	0	Bacteria	Bacteroidota	Flavobacteriia	Flavobacteriales	Flavobacteriaceae	Maribacter	Maribacter antarcticus
Geminocystis herdmanii PCC 6308	GCF_000332235.1	113355	3953	6	Bacteria	Cyanobacteria	Unclassified	Chroococcales	Chroococcaceae	Geminocystis	Geminocystis herdmanii
Eubacterium callanderi	GCF_000152245.2	53442	3954	3	Bacteria	Bacillota	Clostridia	Eubacteriales	Eubacteriaceae	Eubacterium	Unclassified
Marinobacter algicola DG893	GCF_000170835.1	443152	3954	1	Bacteria	Pseudomonadota	Gammaproteobacteria	Pseudomonadales	Marinobacteraceae	Marinobacter	Marinobacter algicola
Cellulomonas terrae	GCF_007990265.1	311234	3954	0	Bacteria	Actinomycetota	Actinomycetes	Micrococcales	Cellulomonadaceae	Cellulomonas	Unclassified
Chryseobacterium mucoviscidosis	GCF_002177115.1	1945581	3954	0	Bacteria	Bacteroidota	Flavobacteriia	Flavobacteriales	Weeksellaceae	Chryseobacterium	Unclassified
Clostridium amylolyticum	GCF_900142075.1	1121298	3954	0	Bacteria	Bacillota	Clostridia	Eubacteriales	Clostridiaceae	Clostridium	Unclassified
Novosphingobium aromaticivorans DSM 12444	GCF_000013325.1	279238	3955	0	Bacteria	Pseudomonadota	Alphaproteobacteria	Sphingomonadales	Sphingomonadaceae	Novosphingobium	Novosphingobium aromaticivorans
Halomonas nitroreducens	GCF_003966155.1	447425	3955	0	Bacteria	Pseudomonadota	Gammaproteobacteria	Oceanospirillales	Halomonadaceae	Halomonas	Unclassified
Prescottella subtropica	GCF_005434945.1	2545757	3955	0	Bacteria	Actinomycetota	Actinomycetes	Corynebacteriales	Nocardiaceae	Prescottella	Unclassified
Rhodoferax saidenbachensis	GCF_001955715.1	1484693	3955	0	Bacteria	Pseudomonadota	Betaproteobacteria	Burkholderiales	Comamonadaceae	Rhodoferax	Unclassified
Halocalculus aciditolerans	GCF_014647475.1	1383812	3393	0	Archaea	Euryarchaeota	Halobacteria	Halobacteriales	Halobacteriaceae	Halocalculus	Unclassified
Stutzerimonas balearica	GCF_016599775.1	74829	3955	0	Bacteria	Pseudomonadota	Gammaproteobacteria	Pseudomonadales	Pseudomonadaceae	Stutzerimonas	Unclassified
Algoriphagus vanfongensis DSM 17529	GCF_000429465.1	1120968	3956	0	Bacteria	Bacteroidota	Cytophagia	Cytophagales	Cyclobacteriaceae	Algoriphagus	Algoriphagus vanfongensis
Alkalihalobacillus lehensis G1	GCF_000706725.1	1246626	3956	0	Bacteria	Bacillota	Bacilli	Bacillales	Bacillaceae	Alkalihalobacillus	Alkalihalobacillus lehensis
Dyella solisilvae	GCF_003351225.1	1920168	3956	0	Bacteria	Pseudomonadota	Gammaproteobacteria	Xanthomonadales	Rhodanobacteraceae	Dyella	Unclassified
Cocleimonas flava	GCF_004339015.1	634765	3957	0	Bacteria	Pseudomonadota	Gammaproteobacteria	Thiotrichales	Thiotrichaceae	Cocleimonas	Unclassified
Allgaiera indica	GCF_900106675.1	765699	3957	0	Bacteria	Pseudomonadota	Alphaproteobacteria	Rhodobacterales	Paracoccaceae	Allgaiera	Unclassified
Bordetella trematum	GCF_011386965.1	123899	3957	0	Bacteria	Pseudomonadota	Betaproteobacteria	Burkholderiales	Alcaligenaceae	Bordetella	Unclassified
Psychrobacillus glaciei	GCF_008973485.1	2283160	3957	0	Bacteria	Bacillota	Bacilli	Bacillales	Bacillaceae	Psychrobacillus	Unclassified
Halococcus saccharolyticus DSM 5350	GCF_000336915.1	1227455	3391	0	Archaea	Euryarchaeota	Halobacteria	Halobacteriales	Halococcaceae	Halococcus	Halococcus saccharolyticus
Sulfitobacter brevis	GCF_900112755.1	74348	3957	0	Bacteria	Pseudomonadota	Alphaproteobacteria	Rhodobacterales	Roseobacteraceae	Sulfitobacter	Unclassified
Thioclava nitratireducens	GCF_001940525.2	1915078	3957	0	Bacteria	Pseudomonadota	Alphaproteobacteria	Rhodobacterales	Paracoccaceae	Thioclava	Unclassified
Xenorhabdus szentirmaii DSM 16338	GCF_002632585.1	1427518	3957	0	Bacteria	Pseudomonadota	Gammaproteobacteria	Enterobacterales	Morganellaceae	Xenorhabdus	Xenorhabdus szentirmaii
Chryseobacterium populi	GCF_000282115.1	1144316	3958	0	Bacteria	Bacteroidota	Flavobacteriia	Flavobacteriales	Weeksellaceae	Chryseobacterium	Unclassified
Peribacillus saganii	GCF_003429095.1	2303992	3958	0	Bacteria	Bacillota	Bacilli	Bacillales	Bacillaceae	Peribacillus	Unclassified
Yersinia rohdei	GCF_902173185.1	29485	3958	0	Bacteria	Pseudomonadota	Gammaproteobacteria	Enterobacterales	Yersiniaceae	Yersinia	Unclassified
Yersinia similis	GCF_902173095.1	367190	3958	0	Bacteria	Pseudomonadota	Gammaproteobacteria	Enterobacterales	Yersiniaceae	Yersinia	Unclassified
Solimonas flava DSM 18980	GCF_000426685.1	1123257	3959	1	Bacteria	Pseudomonadota	Gammaproteobacteria	Nevskiales	Sinobacteraceae	Solimonas	Solimonas flava
Nakamurella deserti	GCF_003260015.1	2164074	3959	0	Bacteria	Actinomycetota	Actinomycetes	Nakamurellales	Nakamurellaceae	Nakamurella	Unclassified
Natronospirillum operosum	GCF_004768465.1	2759953	3959	0	Bacteria	Pseudomonadota	Gammaproteobacteria	Oceanospirillales	Natronospirillaceae	Natronospirillum	Unclassified
Paludibacterium yongneupense DSM 18731	GCF_000422925.1	1122928	3959	0	Bacteria	Pseudomonadota	Betaproteobacteria	Neisseriales	Chromobacteriaceae	Paludibacterium	Paludibacterium yongneupense
Gracilibacillus dipsosauri	GCF_003176895.1	178340	3960	0	Bacteria	Bacillota	Bacilli	Bacillales	Bacillaceae	Gracilibacillus	Unclassified
Halorubrum amylolyticum	GCF_004114995.1	2508724	3388	0	Archaea	Euryarchaeota	Halobacteria	Haloferacales	Halorubraceae	Halorubrum	Unclassified
Leptospira venezuelensis	GCF_002150035.1	1958811	3960	0	Bacteria	Spirochaetes	Spirochaetia	Leptospirales	Leptospiraceae	Leptospira	Unclassified
Limnohabitans planktonicus II-D5	GCF_001270065.2	1293045	3960	0	Bacteria	Pseudomonadota	Betaproteobacteria	Burkholderiales	Comamonadaceae	Limnohabitans	Limnohabitans planktonicus
Siminovitchia acidinfaciens	GCF_003605385.1	2321395	3960	0	Bacteria	Bacillota	Bacilli	Bacillales	Bacillaceae	Siminovitchia	Unclassified
Sphingopyxis bauzanensis	GCF_014645635.1	651663	3960	0	Bacteria	Pseudomonadota	Alphaproteobacteria	Sphingomonadales	Sphingomonadaceae	Sphingopyxis	Unclassified
Vibrio plantisponsor	GCF_013041605.1	664643	3960	0	Bacteria	Pseudomonadota	Gammaproteobacteria	Vibrionales	Vibrionaceae	Vibrio	Unclassified
Afipia felis	GCF_900445145.1	1035	3961	1	Bacteria	Pseudomonadota	Alphaproteobacteria	Hyphomicrobiales	Nitrobacteraceae	Afipia	Unclassified
Myceligenerans xiligouense	GCF_003814695.1	253184	3961	0	Bacteria	Actinomycetota	Actinomycetes	Micrococcales	Promicromonosporaceae	Myceligenerans	Unclassified
Cellulosimicrobium cellulans	GCF_002162335.1	1710	3961	0	Bacteria	Actinomycetota	Actinomycetes	Micrococcales	Promicromonosporaceae	Cellulosimicrobium	Unclassified
Devosia soli	GCF_000970455.1	361041	3961	0	Bacteria	Pseudomonadota	Alphaproteobacteria	Hyphomicrobiales	Devosiaceae	Devosia	Unclassified
Vibrio sonorensis	GCF_001854765.1	1004316	3961	0	Bacteria	Pseudomonadota	Gammaproteobacteria	Vibrionales	Vibrionaceae	Vibrio	Unclassified
Halobacillus halophilus DSM 2266	GCF_000284515.1	866895	3962	0	Bacteria	Bacillota	Bacilli	Bacillales	Bacillaceae	Halobacillus	Halobacillus halophilus
Halorubrum kocurii JCM 14978	GCF_000337355.1	1230456	3386	0	Archaea	Euryarchaeota	Halobacteria	Haloferacales	Halorubraceae	Halorubrum	Halorubrum kocurii
Methanosarcina barkeri CM1	GCF_001027005.1	796385	3386	0	Archaea	Euryarchaeota	Methanomicrobia	Methanosarcinales	Methanosarcinaceae	Methanosarcina	Methanosarcina barkeri
Pseudocolwellia agarivorans	GCF_002000085.1	1911682	3962	0	Bacteria	Pseudomonadota	Gammaproteobacteria	Alteromonadales	Colwelliaceae	Pseudocolwellia	Unclassified
Sinimarinibacterium flocculans	GCF_003201205.1	985250	3962	0	Bacteria	Pseudomonadota	Gammaproteobacteria	Nevskiales	Sinobacteraceae	Sinimarinibacterium	Unclassified
Candidatus Chryseobacterium massiliae	GCF_003385535.1	204089	3963	0	Bacteria	Bacteroidota	Flavobacteriia	Flavobacteriales	Weeksellaceae	Chryseobacterium	Unclassified
Lujinxingia sediminis	GCF_004005565.1	2480984	3964	0	Bacteria	Pseudomonadota	Deltaproteobacteria	Bradymonadales	Lujinxingiaceae	Lujinxingia	Unclassified
Desulfomicrobium macestii	GCF_014873765.1	90731	3965	0	Bacteria	Pseudomonadota	Deltaproteobacteria	Desulfovibrionales	Desulfomicrobiaceae	Desulfomicrobium	Unclassified
Aliagarivorans taiwanensis DSM 22990	GCF_000429505.1	1120970	3965	0	Bacteria	Pseudomonadota	Gammaproteobacteria	Alteromonadales	Alteromonadaceae	Aliagarivorans	Aliagarivorans taiwanensis
Deinococcus arenae	GCF_014647995.1	1452751	3965	0	Bacteria	Deinococcus-Thermus	Deinococci	Deinococcales	Deinococcaceae	Deinococcus	Unclassified
Pricia antarctica	GCF_900101815.1	641691	3966	1	Bacteria	Bacteroidota	Flavobacteriia	Flavobacteriales	Flavobacteriaceae	Pricia	Unclassified
Bowmanella pacifica	GCF_014645355.1	502051	3966	0	Bacteria	Pseudomonadota	Gammaproteobacteria	Alteromonadales	Alteromonadaceae	Bowmanella	Unclassified
Dickeya undicola	GCF_003725575.1	1577887	3966	0	Bacteria	Pseudomonadota	Gammaproteobacteria	Enterobacterales	Pectobacteriaceae	Dickeya	Unclassified
Flavobacterium subsaxonicum WB 4.1-42 = DSM 21790	GCF_000422725.1	1121898	3966	0	Bacteria	Bacteroidota	Flavobacteriia	Flavobacteriales	Flavobacteriaceae	Flavobacterium	Flavobacterium subsaxonicum
Pseudomonas abyssi	GCF_002307495.1	170540	3966	0	Bacteria	Pseudomonadota	Gammaproteobacteria	Pseudomonadales	Pseudomonadaceae	Pseudomonas	Unclassified
Acetobacter musti	GCF_011516835.1	864732	3967	0	Bacteria	Pseudomonadota	Alphaproteobacteria	Rhodospirillales	Acetobacteraceae	Acetobacter	Unclassified
Citrifermentans bemidjiense Bem	GCF_000020725.1	404380	3967	0	Bacteria	Pseudomonadota	Deltaproteobacteria	Desulfuromonadales	Geobacteraceae	Citrifermentans	Citrifermentans bemidjiense
Halorubrum lacusprofundi ATCC 49239	GCF_000022205.1	416348	3382	1	Archaea	Euryarchaeota	Halobacteria	Haloferacales	Halorubraceae	Halorubrum	Halorubrum lacusprofundi
Lachnoclostridium phytofermentans ISDg	GCF_000018685.1	357809	3967	0	Bacteria	Bacillota	Clostridia	Eubacteriales	Lachnospiraceae	Lachnoclostridium	Lachnoclostridium phytofermentans
Halococcus hamelinensis 100A6	GCF_000336675.1	1132509	3382	0	Archaea	Euryarchaeota	Halobacteria	Halobacteriales	Halococcaceae	Halococcus	Halococcus hamelinensis
Photobacterium galatheae	GCF_000695255.1	1654360	3967	0	Bacteria	Pseudomonadota	Gammaproteobacteria	Vibrionales	Vibrionaceae	Photobacterium	Unclassified
Edaphobacter lichenicola	GCF_014201315.1	2051959	3968	0	Bacteria	Acidobacteria	Acidobacteriia	Acidobacteriales	Acidobacteriaceae	Edaphobacter	Unclassified
Phenylobacterium soli	GCF_003254475.1	2170551	3968	0	Bacteria	Pseudomonadota	Alphaproteobacteria	Caulobacterales	Caulobacteraceae	Phenylobacterium	Unclassified
Romboutsia weinsteinii	GCF_002250835.2	2020949	3968	0	Bacteria	Bacillota	Clostridia	Eubacteriales	Peptostreptococcaceae	Romboutsia	Unclassified
Flavobacterium akiainvivens	GCF_001278115.1	1202724	3969	1	Bacteria	Bacteroidota	Flavobacteriia	Flavobacteriales	Flavobacteriaceae	Flavobacterium	Unclassified
Acidovorax temperans	GCF_006716905.1	80878	3969	0	Bacteria	Pseudomonadota	Betaproteobacteria	Burkholderiales	Comamonadaceae	Acidovorax	Unclassified
Halobacillus dabanensis	GCF_900114165.1	240302	3969	0	Bacteria	Bacillota	Bacilli	Bacillales	Bacillaceae	Halobacillus	Unclassified
Labilibaculum filiforme	GCF_002843315.1	1940526	3969	0	Bacteria	Bacteroidota	Bacteroidia	Marinilabiliales	Marinifilaceae	Labilibaculum	Unclassified
Eubacterium maltosivorans	GCF_002441855.2	2041044	3970	1	Bacteria	Bacillota	Clostridia	Eubacteriales	Eubacteriaceae	Eubacterium	Unclassified
Rheinheimera riviphila	GCF_004005945.1	1834037	3970	1	Bacteria	Pseudomonadota	Gammaproteobacteria	Chromatiales	Chromatiaceae	Rheinheimera	Unclassified
Rhodoferax fermentans	GCF_016583655.1	28066	3970	1	Bacteria	Pseudomonadota	Betaproteobacteria	Burkholderiales	Comamonadaceae	Rhodoferax	Unclassified
Chryseotalea sanaruensis	GCF_003990915.1	2482724	3970	0	Bacteria	Bacteroidota	Cytophagia	Cytophagales	Cytophagaceae	Chryseotalea	Unclassified
Devosia enhydra	GCF_900119845.1	665118	3970	0	Bacteria	Pseudomonadota	Alphaproteobacteria	Hyphomicrobiales	Devosiaceae	Devosia	Unclassified
Fluviicola taffensis DSM 16823	GCF_000194605.1	755732	3970	0	Bacteria	Bacteroidota	Flavobacteriia	Flavobacteriales	Crocinitomicaceae	Fluviicola	Fluviicola taffensis
Fulvivirga aurantia	GCF_009711475.1	2529383	3970	0	Bacteria	Bacteroidota	Cytophagia	Cytophagales	Fulvivirgaceae	Fulvivirga	Unclassified
Leeuwenhoekiella polynyae	GCF_004104075.1	1550906	3970	0	Bacteria	Bacteroidota	Flavobacteriia	Flavobacteriales	Flavobacteriaceae	Leeuwenhoekiella	Unclassified
Nocardioides massiliensis	GCF_900067705.2	1325935	3970	0	Bacteria	Actinomycetota	Actinomycetes	Propionibacteriales	Nocardioidaceae	Nocardioides	Unclassified
Providencia rettgeri	GCF_016406205.1	587	3970	0	Bacteria	Pseudomonadota	Gammaproteobacteria	Enterobacterales	Morganellaceae	Providencia	Unclassified
Photorhabdus stackebrandtii	GCF_011189495.1	1123042	3971	2	Bacteria	Pseudomonadota	Gammaproteobacteria	Enterobacterales	Morganellaceae	Photorhabdus	Unclassified
Draconibacterium orientale	GCF_000626635.1	1168034	3971	1	Bacteria	Bacteroidota	Bacteroidia	Marinilabiliales	Prolixibacteraceae	Draconibacterium	Unclassified
Kordia periserrulae	GCF_003054265.1	701523	3971	1	Bacteria	Bacteroidota	Flavobacteriia	Flavobacteriales	Flavobacteriaceae	Kordia	Unclassified
Cohnella kolymensis	GCF_000829465.1	1590652	3971	0	Bacteria	Bacillota	Bacilli	Bacillales	Paenibacillaceae	Cohnella	Unclassified
Bacteroides gallinarum DSM 18171 = JCM 13658	GCF_000374365.1	1121096	3971	0	Bacteria	Bacteroidota	Bacteroidia	Bacteroidales	Bacteroidaceae	Bacteroides	Bacteroides gallinarum
Leeuwenhoekiella marinoflava DSM 3653	GCF_900129005.1	1122159	3971	0	Bacteria	Bacteroidota	Flavobacteriia	Flavobacteriales	Flavobacteriaceae	Leeuwenhoekiella	Leeuwenhoekiella marinoflava
Mycolicibacter hiberniae	GCF_010729485.1	29314	3971	0	Bacteria	Actinomycetota	Actinomycetes	Corynebacteriales	Mycobacteriaceae	Mycolicibacter	Unclassified
Aeromonas media	GCF_014109865.1	651	3973	0	Bacteria	Pseudomonadota	Gammaproteobacteria	Aeromonadales	Aeromonadaceae	Aeromonas	Unclassified
Shewanella frigidimarina NCIMB 400	GCF_000014705.1	318167	3973	0	Bacteria	Pseudomonadota	Gammaproteobacteria	Alteromonadales	Shewanellaceae	Shewanella	Shewanella frigidimarina
Sphingopyxis flava	GCF_900168005.1	1507287	3973	0	Bacteria	Pseudomonadota	Alphaproteobacteria	Sphingomonadales	Sphingomonadaceae	Sphingopyxis	Unclassified
Zoogloea ramigera	GCF_006539865.1	350	3973	0	Bacteria	Pseudomonadota	Betaproteobacteria	Rhodocyclales	Zoogloeaceae	Zoogloea	Unclassified
Pedobacter antarcticus	GCF_900112985.1	34086	3974	1	Bacteria	Bacteroidota	Sphingobacteriia	Sphingobacteriales	Sphingobacteriaceae	Pedobacter	Unclassified
Haloterrigena limicola JCM 13563	GCF_000337475.1	1230457	3373	0	Archaea	Euryarchaeota	Halobacteria	Natrialbales	Natrialbaceae	Haloterrigena	Haloterrigena limicola
Photobacterium leiognathi subsp. mandapamensis	GCF_003026015.1	48408	3974	0	Bacteria	Pseudomonadota	Gammaproteobacteria	Vibrionales	Vibrionaceae	Photobacterium	Photobacterium leiognathi
Pseudoalteromonas fuliginea	GCF_008370215.1	1872678	3974	0	Bacteria	Pseudomonadota	Gammaproteobacteria	Alteromonadales	Pseudoalteromonadaceae	Pseudoalteromonas	Unclassified
Brenneria roseae subsp. roseae	GCF_003115845.1	1508506	3975	0	Bacteria	Pseudomonadota	Gammaproteobacteria	Enterobacterales	Pectobacteriaceae	Brenneria	Brenneria roseae
Pontibacter russatus	GCF_009931655.1	2694929	3976	1	Bacteria	Bacteroidota	Cytophagia	Cytophagales	Hymenobacteraceae	Pontibacter	Unclassified
Bacteroides reticulotermitis	GCF_014196955.1	1133319	3976	0	Bacteria	Bacteroidota	Bacteroidia	Bacteroidales	Bacteroidaceae	Bacteroides	Unclassified
Leptospira yasudae	GCF_003545865.1	2202201	3976	0	Bacteria	Spirochaetes	Spirochaetia	Leptospirales	Leptospiraceae	Leptospira	Unclassified
Shouchella plakortidis	GCF_001420645.1	444060	3976	0	Bacteria	Bacillota	Bacilli	Bacillales	Bacillaceae	Shouchella	Unclassified
Xanthomonas sacchari	GCF_014206815.1	56458	3976	0	Bacteria	Pseudomonadota	Gammaproteobacteria	Xanthomonadales	Xanthomonadaceae	Xanthomonas	Unclassified
Psychrobacillus soli	GCF_006861775.1	1543965	3977	1	Bacteria	Bacillota	Bacilli	Bacillales	Bacillaceae	Psychrobacillus	Unclassified
Bacillus cabrialesii	GCF_004124315.1	2487276	3977	0	Bacteria	Bacillota	Bacilli	Bacillales	Bacillaceae	Bacillus	Unclassified
Halobacillus mangrovi	GCF_002097535.1	402384	3977	0	Bacteria	Bacillota	Bacilli	Bacillales	Bacillaceae	Halobacillus	Unclassified
Kocuria dechangensis	GCF_014636775.1	1176249	3977	0	Bacteria	Actinomycetota	Actinomycetes	Micrococcales	Micrococcaceae	Kocuria	Unclassified
Mixta gaviniae	GCF_002953195.1	665914	3977	0	Bacteria	Pseudomonadota	Gammaproteobacteria	Enterobacterales	Erwiniaceae	Mixta	Unclassified
Candidatus Methanoperedens nitroreducens	GCF_000685155.1	1392998	3369	3	Archaea	Euryarchaeota	Methanomicrobia	Methanosarcinales	Candidatus Methanoperedenaceae	Candidatus Methanoperedens	Unclassified
Shimia thalassica	GCF_001458215.1	1715693	3978	0	Bacteria	Pseudomonadota	Alphaproteobacteria	Rhodobacterales	Roseobacteraceae	Shimia	Unclassified
Erwinia gerundensis	GCF_001517405.1	1619313	3978	0	Bacteria	Pseudomonadota	Gammaproteobacteria	Enterobacterales	Erwiniaceae	Erwinia	Unclassified
Halapricum salinum	GCF_004799665.1	1457250	3369	0	Archaea	Euryarchaeota	Halobacteria	Halobacteriales	Haloarculaceae	Halapricum	Unclassified
Parapedobacter luteus	GCF_900168055.1	623280	3979	1	Bacteria	Bacteroidota	Sphingobacteriia	Sphingobacteriales	Sphingobacteriaceae	Parapedobacter	Unclassified
Parabacteroides pacaensis	GCF_900292045.1	2086575	3979	0	Bacteria	Bacteroidota	Bacteroidia	Bacteroidales	Tannerellaceae	Parabacteroides	Unclassified
Actinopolyspora saharensis	GCF_900100925.1	995062	3980	0	Bacteria	Actinomycetota	Actinomycetes	Actinopolysporales	Actinopolysporaceae	Actinopolyspora	Unclassified
Hymenobacter lapidiphilus	GCF_013377885.1	2608003	3980	0	Bacteria	Bacteroidota	Cytophagia	Cytophagales	Hymenobacteraceae	Hymenobacter	Unclassified
Shewanella livingstonensis	GCF_003855395.1	150120	3980	0	Bacteria	Pseudomonadota	Gammaproteobacteria	Alteromonadales	Shewanellaceae	Shewanella	Unclassified
Ruegeria faecimaris	GCF_900182615.1	686389	3981	0	Bacteria	Pseudomonadota	Alphaproteobacteria	Rhodobacterales	Roseobacteraceae	Ruegeria	Unclassified
Bacillus cytotoxicus	GCF_002250885.2	580165	3981	0	Bacteria	Bacillota	Bacilli	Bacillales	Bacillaceae	Bacillus	Unclassified
Cryobacterium soli	GCF_003611035.1	2220095	3981	0	Bacteria	Actinomycetota	Actinomycetes	Micrococcales	Microbacteriaceae	Cryobacterium	Unclassified
Halomonas pantelleriensis	GCF_900102875.1	48727	3981	0	Bacteria	Pseudomonadota	Gammaproteobacteria	Oceanospirillales	Halomonadaceae	Halomonas	Unclassified
Pseudopuniceibacterium antarcticum	GCF_014899185.1	2613965	3981	0	Bacteria	Pseudomonadota	Alphaproteobacteria	Rhodobacterales	Paracoccaceae	Pseudopuniceibacterium	Unclassified
Caldalkalibacillus mannanilyticus JCM 10596	GCF_000615945.1	1236954	3982	0	Bacteria	Bacillota	Bacilli	Bacillales	Bacillaceae	Caldalkalibacillus	Caldalkalibacillus mannanilyticus
Desulfitobacterium dehalogenans ATCC 51507	GCF_000243155.2	756499	3982	0	Bacteria	Bacillota	Clostridia	Eubacteriales	Desulfitobacteriaceae	Desulfitobacterium	Desulfitobacterium dehalogenans
Arenibacter aquaticus	GCF_003957295.1	2489054	3983	0	Bacteria	Bacteroidota	Flavobacteriia	Flavobacteriales	Flavobacteriaceae	Arenibacter	Unclassified
Tenacibaculum jejuense	GCF_900198195.1	584609	3983	0	Bacteria	Bacteroidota	Flavobacteriia	Flavobacteriales	Flavobacteriaceae	Tenacibaculum	Unclassified
Alkalihalobacillus alcalophilus ATCC 27647 = CGMCC 1.3604	GCF_004802515.1	1218173	3984	0	Bacteria	Bacillota	Bacilli	Bacillales	Bacillaceae	Alkalihalobacillus	Alkalihalobacillus alcalophilus
Loktanella atrilutea	GCF_900128995.1	366533	3984	0	Bacteria	Pseudomonadota	Alphaproteobacteria	Rhodobacterales	Roseobacteraceae	Loktanella	Unclassified
Parashewanella spongiae	GCF_004358345.1	342950	3985	0	Bacteria	Pseudomonadota	Gammaproteobacteria	Alteromonadales	Shewanellaceae	Parashewanella	Unclassified
Pseudomonas leptonychotis	GCF_004920405.1	2448482	3985	0	Bacteria	Pseudomonadota	Gammaproteobacteria	Pseudomonadales	Pseudomonadaceae	Pseudomonas	Unclassified
Serratia odorifera	GCF_900635445.1	618	3985	0	Bacteria	Pseudomonadota	Gammaproteobacteria	Enterobacterales	Yersiniaceae	Serratia	Unclassified
Hyphomicrobium facile	GCF_900116175.1	51670	3986	0	Bacteria	Pseudomonadota	Alphaproteobacteria	Hyphomicrobiales	Hyphomicrobiaceae	Hyphomicrobium	Unclassified
Nevskia ramosa DSM 11499	GCF_000420645.1	1122603	3986	0	Bacteria	Pseudomonadota	Gammaproteobacteria	Nevskiales	Sinobacteraceae	Nevskia	Nevskia ramosa
Marinomonas rhizomae	GCF_003315485.1	491948	3987	1	Bacteria	Pseudomonadota	Gammaproteobacteria	Oceanospirillales	Oceanospirillaceae	Marinomonas	Unclassified
Actibacterium ureilyticum	GCF_002285435.1	1590614	3987	0	Bacteria	Pseudomonadota	Alphaproteobacteria	Rhodobacterales	Roseobacteraceae	Actibacterium	Unclassified
Alginatibacterium sediminis	GCF_003610775.1	2164068	3987	0	Bacteria	Pseudomonadota	Gammaproteobacteria	Alteromonadales	Alteromonadaceae	Alginatibacterium	Unclassified
Dickeya chrysanthemi NCPPB 402	GCF_000406105.1	1223569	3987	0	Bacteria	Pseudomonadota	Gammaproteobacteria	Enterobacterales	Pectobacteriaceae	Dickeya	Dickeya chrysanthemi
Fictibacillus arsenicus	GCF_001642935.1	255247	3987	0	Bacteria	Bacillota	Bacilli	Bacillales	Bacillaceae	Fictibacillus	Unclassified
Thaumasiovibrio occultus	GCF_002157795.1	1891184	3987	0	Bacteria	Pseudomonadota	Gammaproteobacteria	Vibrionales	Vibrionaceae	Thaumasiovibrio	Unclassified
Bacillus subtilis	GCF_900095345.1	1423	3988	1	Bacteria	Bacillota	Bacilli	Bacillales	Bacillaceae	Bacillus	Unclassified
Algoriphagus zhangzhouensis	GCF_004366575.1	1073327	3988	0	Bacteria	Bacteroidota	Cytophagia	Cytophagales	Cyclobacteriaceae	Algoriphagus	Unclassified
Dechloromonas denitrificans	GCF_001551835.1	281362	3988	0	Bacteria	Pseudomonadota	Betaproteobacteria	Rhodocyclales	Azonexaceae	Dechloromonas	Unclassified
Ilumatobacter nonamiensis YM16-303	GCF_000350145.1	1313171	3988	0	Bacteria	Actinomycetota	Acidimicrobiia	Acidimicrobiales	Ilumatobacteraceae	Ilumatobacter	Ilumatobacter nonamiensis
Paracoccus haematequi	GCF_900631945.1	2491866	3988	0	Bacteria	Pseudomonadota	Alphaproteobacteria	Rhodobacterales	Paracoccaceae	Paracoccus	Unclassified
Thiocapsa imhoffii	GCF_016583985.1	382777	3988	0	Bacteria	Pseudomonadota	Gammaproteobacteria	Chromatiales	Chromatiaceae	Thiocapsa	Unclassified
Jannaschia aquimarina	GCF_900188045.1	935700	3989	0	Bacteria	Pseudomonadota	Alphaproteobacteria	Rhodobacterales	Roseobacteraceae	Jannaschia	Unclassified
Maribacter cobaltidurans	GCF_002269385.1	1178778	3989	0	Bacteria	Bacteroidota	Flavobacteriia	Flavobacteriales	Flavobacteriaceae	Maribacter	Unclassified
Roseomonas alkaliterrae	GCF_014199195.1	1452450	3989	0	Bacteria	Pseudomonadota	Alphaproteobacteria	Rhodospirillales	Acetobacteraceae	Roseomonas	Unclassified
Thalassospira tepidiphila	GCF_011927685.1	393657	3989	0	Bacteria	Pseudomonadota	Alphaproteobacteria	Rhodospirillales	Thalassospiraceae	Thalassospira	Unclassified
Pelotomaculum schinkii	GCF_004369205.1	78350	3990	1	Bacteria	Bacillota	Clostridia	Eubacteriales	Desulfotomaculaceae	Pelotomaculum	Unclassified
Acinetobacter gerneri	GCF_000747725.1	202952	3990	0	Bacteria	Pseudomonadota	Gammaproteobacteria	Moraxellales	Moraxellaceae	Acinetobacter	Unclassified
Mumia flava	GCF_002797495.1	1348852	3990	0	Bacteria	Actinomycetota	Actinomycetes	Propionibacteriales	Nocardioidaceae	Mumia	Unclassified
Pedococcus cremeus	GCF_900111375.1	587636	3990	0	Bacteria	Actinomycetota	Actinomycetes	Micrococcales	Intrasporangiaceae	Pedococcus	Unclassified
Xanthomonas arboricola	GCF_014195715.1	56448	3990	0	Bacteria	Pseudomonadota	Gammaproteobacteria	Xanthomonadales	Xanthomonadaceae	Xanthomonas	Unclassified
Desulfofarcimen acetoxidans DSM 771	GCF_000024205.1	485916	3992	2	Bacteria	Bacillota	Clostridia	Eubacteriales	Peptococcaceae	Desulfofarcimen	Desulfofarcimen acetoxidans
Pseudoxanthomonas wuyuanensis	GCF_900215535.1	1073196	3992	0	Bacteria	Pseudomonadota	Gammaproteobacteria	Xanthomonadales	Xanthomonadaceae	Pseudoxanthomonas	Unclassified
Virgibacillus necropolis	GCF_002224365.1	163877	3992	0	Bacteria	Bacillota	Bacilli	Bacillales	Bacillaceae	Virgibacillus	Unclassified
Donghicola eburneus	GCF_900095785.1	393278	3993	0	Bacteria	Pseudomonadota	Alphaproteobacteria	Rhodobacterales	Roseobacteraceae	Donghicola	Unclassified
Flavobacterium tructae	GCF_002217475.1	1114873	3993	0	Bacteria	Bacteroidota	Flavobacteriia	Flavobacteriales	Flavobacteriaceae	Flavobacterium	Unclassified
Marinobacter subterrani	GCF_001045555.1	1658765	3994	0	Bacteria	Pseudomonadota	Gammaproteobacteria	Pseudomonadales	Marinobacteraceae	Marinobacter	Unclassified
Paracoccus kondratievae	GCF_009301415.1	135740	3994	0	Bacteria	Pseudomonadota	Alphaproteobacteria	Rhodobacterales	Paracoccaceae	Paracoccus	Unclassified
Vibrio toranzoniae	GCF_009906085.1	1194427	3994	0	Bacteria	Pseudomonadota	Gammaproteobacteria	Vibrionales	Vibrionaceae	Vibrio	Unclassified
Marivirga sericea	GCF_900177665.1	1028	3995	1	Bacteria	Bacteroidota	Cytophagia	Cytophagales	Marivirgaceae	Marivirga	Unclassified
Aeromonas lusitana	GCF_002812985.1	931529	3995	0	Bacteria	Pseudomonadota	Gammaproteobacteria	Aeromonadales	Aeromonadaceae	Aeromonas	Unclassified
Arcticibacter svalbardensis MN12-7	GCF_000403135.1	1150600	3995	0	Bacteria	Bacteroidota	Sphingobacteriia	Sphingobacteriales	Sphingobacteriaceae	Arcticibacter	Arcticibacter svalbardensis
Deinococcus xianganensis	GCF_009834985.1	1507289	3995	0	Bacteria	Deinococcus-Thermus	Deinococci	Deinococcales	Deinococcaceae	Deinococcus	Unclassified
Ruegeria profundi	GCF_001507545.1	1685378	3995	0	Bacteria	Pseudomonadota	Alphaproteobacteria	Rhodobacterales	Roseobacteraceae	Ruegeria	Unclassified
Candidatus Thiodiazotropha endolucinida	GCF_001715975.1	1655433	3996	0	Bacteria	Pseudomonadota	Gammaproteobacteria	Unclassified	Unclassified	Candidatus Thiodiazotropha	Unclassified
Chryseobacterium hagamense	GCF_007991455.1	395935	3996	0	Bacteria	Bacteroidota	Flavobacteriia	Flavobacteriales	Weeksellaceae	Chryseobacterium	Unclassified
Henriciella aquimarina	GCF_002088975.1	545261	3996	0	Bacteria	Pseudomonadota	Alphaproteobacteria	Hyphomonadales	Hyphomonadaceae	Henriciella	Unclassified
Pilimelia terevasa	GCF_014647915.1	53372	3996	0	Bacteria	Actinomycetota	Actinomycetes	Micromonosporales	Micromonosporaceae	Pilimelia	Unclassified
Pseudopuniceibacterium sediminis	GCF_003575965.1	2211117	3996	0	Bacteria	Pseudomonadota	Alphaproteobacteria	Rhodobacterales	Paracoccaceae	Pseudopuniceibacterium	Unclassified
Stutzerimonas xanthomarina	GCF_003935345.1	271420	3996	0	Bacteria	Pseudomonadota	Gammaproteobacteria	Pseudomonadales	Pseudomonadaceae	Stutzerimonas	Unclassified
Sulfitobacter mediterraneus	GCF_900313045.1	83219	3997	0	Bacteria	Pseudomonadota	Alphaproteobacteria	Rhodobacterales	Roseobacteraceae	Sulfitobacter	Unclassified
Sinomonas atrocyanea	GCF_001577305.1	37927	3998	0	Bacteria	Actinomycetota	Actinomycetes	Micrococcales	Micrococcaceae	Sinomonas	Unclassified
Nafulsella turpanensis ZLM-10	GCF_000346615.1	1124780	4000	1	Bacteria	Bacteroidota	Cytophagia	Cytophagales	Cesiribacteraceae	Nafulsella	Nafulsella turpanensis
Cedecea colo	GCF_011808225.1	2552946	4000	0	Bacteria	Pseudomonadota	Gammaproteobacteria	Enterobacterales	Enterobacteriaceae	Cedecea	Unclassified
Halomonas kenyensis	GCF_013697085.1	321266	4000	0	Bacteria	Pseudomonadota	Gammaproteobacteria	Oceanospirillales	Halomonadaceae	Halomonas	Unclassified
Klenkia marina	GCF_900101025.1	1960309	4000	0	Bacteria	Actinomycetota	Actinomycetes	Geodermatophilales	Geodermatophilaceae	Klenkia	Unclassified
Halomonas coralii	GCF_004117855.1	2304602	4001	1	Bacteria	Pseudomonadota	Gammaproteobacteria	Oceanospirillales	Halomonadaceae	Halomonas	Unclassified
Muricauda pacifica	GCF_003001695.1	1080225	4001	1	Bacteria	Bacteroidota	Flavobacteriia	Flavobacteriales	Flavobacteriaceae	Muricauda	Unclassified
Comamonas composti DSM 21721	GCF_000429845.1	1121349	4001	0	Bacteria	Pseudomonadota	Betaproteobacteria	Burkholderiales	Comamonadaceae	Comamonas	Comamonas composti
Corticibacterium populi	GCF_014652875.1	1607949	4001	0	Bacteria	Pseudomonadota	Alphaproteobacteria	Hyphomicrobiales	Phyllobacteriaceae	Corticibacterium	Unclassified
Dysgonomonas gadei	GCF_902374305.1	156974	4001	0	Bacteria	Bacteroidota	Bacteroidia	Bacteroidales	Dysgonomonadaceae	Dysgonomonas	Unclassified
Tatumella citrea	GCF_002163585.1	53336	4001	0	Bacteria	Pseudomonadota	Gammaproteobacteria	Enterobacterales	Erwiniaceae	Tatumella	Unclassified
Tranquillimonas rosea	GCF_900111315.1	641238	4001	0	Bacteria	Pseudomonadota	Alphaproteobacteria	Rhodobacterales	Roseobacteraceae	Tranquillimonas	Unclassified
Aeromonas encheleia	GCF_900637545.1	73010	4002	0	Bacteria	Pseudomonadota	Gammaproteobacteria	Aeromonadales	Aeromonadaceae	Aeromonas	Unclassified
Aquimarina muelleri	GCF_014651355.1	279356	4002	0	Bacteria	Bacteroidota	Flavobacteriia	Flavobacteriales	Flavobacteriaceae	Aquimarina	Unclassified
Nocardioides flavus Wang et al. 2016	GCF_014653115.1	2058780	4002	0	Bacteria	Actinomycetota	Actinomycetes	Propionibacteriales	Nocardioidaceae	Nocardioides	Unclassified
Blautia faecis	GCF_014385375.1	871665	4003	2	Bacteria	Bacillota	Clostridia	Eubacteriales	Lachnospiraceae	Blautia	Unclassified
Leptothrix mobilis	GCF_004216565.1	47994	4003	1	Bacteria	Pseudomonadota	Betaproteobacteria	Burkholderiales	Unclassified	Leptothrix	Unclassified
Chryseobacterium flavum	GCF_003385595.1	415851	4003	0	Bacteria	Bacteroidota	Flavobacteriia	Flavobacteriales	Weeksellaceae	Chryseobacterium	Unclassified
Pseudoalteromonas arctica A 37-1-2	GCF_000238395.3	1117313	4003	0	Bacteria	Pseudomonadota	Gammaproteobacteria	Alteromonadales	Pseudoalteromonadaceae	Pseudoalteromonas	Pseudoalteromonas arctica
Shewanella donghaensis	GCF_007567505.1	238836	4003	0	Bacteria	Pseudomonadota	Gammaproteobacteria	Alteromonadales	Shewanellaceae	Shewanella	Unclassified
Halorubrum persicum	GCF_002727125.1	1383844	3348	0	Archaea	Euryarchaeota	Halobacteria	Haloferacales	Halorubraceae	Halorubrum	Unclassified
Shimia aestuarii	GCF_900114635.1	254406	4003	0	Bacteria	Pseudomonadota	Alphaproteobacteria	Rhodobacterales	Roseobacteraceae	Shimia	Unclassified
Sphingobacterium chuzhouense	GCF_014692525.1	1742264	4003	0	Bacteria	Bacteroidota	Sphingobacteriia	Sphingobacteriales	Sphingobacteriaceae	Sphingobacterium	Unclassified
Microlunatus sagamiharensis	GCF_900105785.1	546874	4004	1	Bacteria	Actinomycetota	Actinomycetes	Propionibacteriales	Propionibacteriaceae	Microlunatus	Unclassified
Halopseudomonas pelagia	GCF_009497895.1	553151	4005	0	Bacteria	Pseudomonadota	Gammaproteobacteria	Pseudomonadales	Pseudomonadaceae	Halopseudomonas	Unclassified
Lysinibacillus telephonicus	GCF_003966145.1	1714840	4005	0	Bacteria	Bacillota	Bacilli	Bacillales	Bacillaceae	Lysinibacillus	Unclassified
Vannielia litorea	GCF_900142295.1	1217970	4005	0	Bacteria	Pseudomonadota	Alphaproteobacteria	Rhodobacterales	Paracoccaceae	Vannielia	Unclassified
Methylosinus sporium	GCF_009811675.1	428	4006	0	Bacteria	Pseudomonadota	Alphaproteobacteria	Hyphomicrobiales	Methylocystaceae	Methylosinus	Unclassified
Pseudomonas matsuisoli	GCF_014647635.1	1515666	4006	0	Bacteria	Pseudomonadota	Gammaproteobacteria	Pseudomonadales	Pseudomonadaceae	Pseudomonas	Unclassified
Xenorhabdus bovienii	GCF_000973125.1	40576	4006	0	Bacteria	Pseudomonadota	Gammaproteobacteria	Enterobacterales	Morganellaceae	Xenorhabdus	Unclassified
Elioraea tepidiphila DSM 17972	GCF_000378465.1	1121861	4007	1	Bacteria	Pseudomonadota	Alphaproteobacteria	Rhodospirillales	Elioraeaceae	Elioraea	Elioraea tepidiphila
Pseudorhizobium endolithicum	GCF_902153245.1	1191678	4007	1	Bacteria	Pseudomonadota	Alphaproteobacteria	Hyphomicrobiales	Rhizobiaceae	Pseudorhizobium	Unclassified
Xanthomonas hyacinthi	GCF_009769165.1	56455	4007	0	Bacteria	Pseudomonadota	Gammaproteobacteria	Xanthomonadales	Xanthomonadaceae	Xanthomonas	Unclassified
Sphingobacterium arenae	GCF_014692505.1	1280598	4008	0	Bacteria	Bacteroidota	Sphingobacteriia	Sphingobacteriales	Sphingobacteriaceae	Sphingobacterium	Unclassified
Aeromonas allosaccharophila	GCF_016026615.1	656	4009	0	Bacteria	Pseudomonadota	Gammaproteobacteria	Aeromonadales	Aeromonadaceae	Aeromonas	Unclassified
Pectobacterium carotovorum	GCF_016415585.1	554	4009	0	Bacteria	Pseudomonadota	Gammaproteobacteria	Enterobacterales	Pectobacteriaceae	Pectobacterium	Unclassified
Pseudomonas nitrititolerans	GCF_003696285.1	2482751	4009	0	Bacteria	Pseudomonadota	Gammaproteobacteria	Pseudomonadales	Pseudomonadaceae	Pseudomonas	Unclassified
Paracoccus aerius	GCF_014656455.1	1915382	4010	1	Bacteria	Pseudomonadota	Alphaproteobacteria	Rhodobacterales	Paracoccaceae	Paracoccus	Unclassified
Haematobacter missouriensis	GCF_002196895.1	366616	4010	0	Bacteria	Pseudomonadota	Alphaproteobacteria	Rhodobacterales	Paracoccaceae	Haematobacter	Unclassified
Lederbergia lenta	GCF_900478165.1	1467	4010	0	Bacteria	Bacillota	Bacilli	Bacillales	Bacillaceae	Lederbergia	Unclassified
Paeniglutamicibacter antarcticus	GCF_015708085.1	494023	4010	0	Bacteria	Actinomycetota	Actinomycetes	Micrococcales	Micrococcaceae	Paeniglutamicibacter	Unclassified
Paeniglutamicibacter gangotriensis	GCF_008370015.1	254787	4010	0	Bacteria	Actinomycetota	Actinomycetes	Micrococcales	Micrococcaceae	Paeniglutamicibacter	Unclassified
Devosia limi DSM 17137	GCF_900128975.1	1121477	4011	0	Bacteria	Pseudomonadota	Alphaproteobacteria	Hyphomicrobiales	Devosiaceae	Devosia	Devosia limi
Lutibaculum baratangense AMV1	GCF_000496075.1	631454	4011	0	Bacteria	Pseudomonadota	Alphaproteobacteria	Hyphomicrobiales	Tepidamorphaceae	Lutibaculum	Lutibaculum baratangense
Oryzihumus leptocrescens	GCF_006716205.1	297536	4011	0	Bacteria	Actinomycetota	Actinomycetes	Micrococcales	Intrasporangiaceae	Oryzihumus	Unclassified
Pseudarthrobacter phenanthrenivorans Sphe3	GCF_000189535.1	930171	4011	0	Bacteria	Actinomycetota	Actinomycetes	Micrococcales	Micrococcaceae	Pseudarthrobacter	Pseudarthrobacter phenanthrenivorans
Xanthomonas vasicola pv. zeae	GCF_012844535.1	2164062	4012	1	Bacteria	Pseudomonadota	Gammaproteobacteria	Xanthomonadales	Xanthomonadaceae	Xanthomonas	Xanthomonas vasicola
Clostridium ihumii	GCF_902377545.1	1470356	4012	0	Bacteria	Bacillota	Clostridia	Eubacteriales	Clostridiaceae	Clostridium	Unclassified
Methanospirillum lacunae	GCF_003173355.1	668570	3339	1	Archaea	Euryarchaeota	Methanomicrobia	Methanomicrobiales	Methanospirillaceae	Methanospirillum	Unclassified
Marinobacter flavimaris	GCF_002933295.1	262076	4012	0	Bacteria	Pseudomonadota	Gammaproteobacteria	Pseudomonadales	Marinobacteraceae	Marinobacter	Unclassified
Sphingopyxis panaciterrulae	GCF_014199295.1	462372	4012	0	Bacteria	Pseudomonadota	Alphaproteobacteria	Sphingomonadales	Sphingomonadaceae	Sphingopyxis	Unclassified
Vibrio rhodolitus	GCF_003350325.1	2231649	4012	0	Bacteria	Pseudomonadota	Gammaproteobacteria	Vibrionales	Vibrionaceae	Vibrio	Unclassified
Cryobacterium roopkundense	GCF_014200405.1	1001240	4013	0	Bacteria	Actinomycetota	Actinomycetes	Micrococcales	Microbacteriaceae	Cryobacterium	Unclassified
Cellulomonas oligotrophica	GCF_006386485.1	931536	4014	0	Bacteria	Actinomycetota	Actinomycetes	Micrococcales	Cellulomonadaceae	Cellulomonas	Unclassified
Celeribacter baekdonensis	GCF_003047105.1	875171	4014	0	Bacteria	Pseudomonadota	Alphaproteobacteria	Rhodobacterales	Roseobacteraceae	Celeribacter	Unclassified
Paenarthrobacter ureafaciens	GCF_014076395.1	37931	4014	0	Bacteria	Actinomycetota	Actinomycetes	Micrococcales	Micrococcaceae	Paenarthrobacter	Unclassified
Photobacterium kishitanii	GCF_003025535.1	318456	4014	0	Bacteria	Pseudomonadota	Gammaproteobacteria	Vibrionales	Vibrionaceae	Photobacterium	Unclassified
Zunongwangia atlantica 22II14-10F7	GCF_002094855.1	1185767	4014	0	Bacteria	Bacteroidota	Flavobacteriia	Flavobacteriales	Flavobacteriaceae	Zunongwangia	Zunongwangia atlantica
Metabacillus mangrovi	GCF_009711125.1	1491830	4015	1	Bacteria	Bacillota	Bacilli	Bacillales	Bacillaceae	Metabacillus	Unclassified
Shewanella decolorationis	GCF_004354305.1	256839	4015	1	Bacteria	Pseudomonadota	Gammaproteobacteria	Alteromonadales	Shewanellaceae	Shewanella	Unclassified
Alkalihalobacillus oshimensis	GCF_002019765.1	290588	4015	0	Bacteria	Bacillota	Bacilli	Bacillales	Bacillaceae	Alkalihalobacillus	Unclassified
Defluviimonas denitrificans	GCF_002973535.1	404881	4015	0	Bacteria	Pseudomonadota	Alphaproteobacteria	Rhodobacterales	Paracoccaceae	Defluviimonas	Unclassified
Gordonia phthalatica	GCF_001305675.1	1136941	4015	0	Bacteria	Actinomycetota	Actinomycetes	Corynebacteriales	Gordoniaceae	Gordonia	Unclassified
Yersinia aleksiciae	GCF_902387205.1	263819	4016	0	Bacteria	Pseudomonadota	Gammaproteobacteria	Enterobacterales	Yersiniaceae	Yersinia	Unclassified
Pseudoalteromonas donghaensis	GCF_003515105.1	621376	4016	0	Bacteria	Pseudomonadota	Gammaproteobacteria	Alteromonadales	Pseudoalteromonadaceae	Pseudoalteromonas	Unclassified
Chryseobacterium elymi	GCF_003385495.1	395936	4017	0	Bacteria	Bacteroidota	Flavobacteriia	Flavobacteriales	Weeksellaceae	Chryseobacterium	Unclassified
Mycolicibacter nonchromogenicus	GCF_002101775.1	1782	4017	0	Bacteria	Actinomycetota	Actinomycetes	Corynebacteriales	Mycobacteriaceae	Mycolicibacter	Unclassified
Planktotalea frisia	GCF_003254185.1	696762	4017	0	Bacteria	Pseudomonadota	Alphaproteobacteria	Rhodobacterales	Paracoccaceae	Planktotalea	Unclassified
Sinomonas humi	GCF_000802235.1	1338436	4017	0	Bacteria	Actinomycetota	Actinomycetes	Micrococcales	Micrococcaceae	Sinomonas	Unclassified
Piscicoccus intestinalis NBRC 104926	GCF_001515525.1	1208313	4018	1	Bacteria	Actinomycetota	Actinomycetes	Micrococcales	Dermatophilaceae	Piscicoccus	Piscicoccus intestinalis
Alkalihalophilus marmarensis DSM 21297	GCF_000474275.2	1188261	4018	0	Bacteria	Bacillota	Bacilli	Bacillales	Bacillaceae	Alkalihalophilus	Alkalihalophilus marmarensis
Chryseobacterium scophthalmum	GCF_002893085.1	59733	4018	0	Bacteria	Bacteroidota	Flavobacteriia	Flavobacteriales	Weeksellaceae	Chryseobacterium	Unclassified
Leptospira barantonii	GCF_004770795.1	2023184	4018	0	Bacteria	Spirochaetes	Spirochaetia	Leptospirales	Leptospiraceae	Leptospira	Unclassified
Clostridium butyricum	GCF_015667245.1	1492	4019	1	Bacteria	Bacillota	Clostridia	Eubacteriales	Clostridiaceae	Clostridium	Unclassified
Bacillus weihaiensis	GCF_001889165.1	1547283	4019	0	Bacteria	Bacillota	Bacilli	Bacillales	Bacillaceae	Bacillus	Unclassified
Citreimonas salinaria	GCF_900107235.1	321339	4019	0	Bacteria	Pseudomonadota	Alphaproteobacteria	Rhodobacterales	Roseobacteraceae	Citreimonas	Unclassified
Marinobacter manganoxydans MnI7-9	GCF_000235625.1	1094979	4019	0	Bacteria	Pseudomonadota	Gammaproteobacteria	Pseudomonadales	Marinobacteraceae	Marinobacter	Marinobacter manganoxydans
Xanthomonas euroxanthea	GCF_903989455.1	2259622	4019	0	Bacteria	Pseudomonadota	Gammaproteobacteria	Xanthomonadales	Xanthomonadaceae	Xanthomonas	Unclassified
Catenovulum agarivorans YM01	GCF_000281085.1	659495	4020	1	Bacteria	Pseudomonadota	Gammaproteobacteria	Alteromonadales	Alteromonadaceae	Catenovulum	Catenovulum agarivorans
Subsaximicrobium wynnwilliamsii	GCF_007997205.1	291179	4020	1	Bacteria	Bacteroidota	Flavobacteriia	Flavobacteriales	Flavobacteriaceae	Subsaximicrobium	Unclassified
Bacillus niameyensis	GCF_001375535.1	1522308	4020	0	Bacteria	Bacillota	Bacilli	Bacillales	Bacillaceae	Bacillus	Unclassified
Brucella pseudintermedia	GCF_902825355.1	370111	4020	0	Bacteria	Pseudomonadota	Alphaproteobacteria	Hyphomicrobiales	Brucellaceae	Brucella	Unclassified
Clostridium tetanomorphum	GCF_014230485.1	1553	4020	0	Bacteria	Bacillota	Clostridia	Eubacteriales	Clostridiaceae	Clostridium	Unclassified
Deinococcus koreensis	GCF_002901445.1	2054903	4020	0	Bacteria	Deinococcus-Thermus	Deinococci	Deinococcales	Deinococcaceae	Deinococcus	Unclassified
Deinococcus radiopugnans ATCC 19172	GCF_014201625.1	585398	4020	0	Bacteria	Deinococcus-Thermus	Deinococci	Deinococcales	Deinococcaceae	Deinococcus	Deinococcus radiopugnans
Algoriphagus faecimaris	GCF_900101705.1	686796	4021	1	Bacteria	Bacteroidota	Cytophagia	Cytophagales	Cyclobacteriaceae	Algoriphagus	Unclassified
Sporosarcina limicola	GCF_014873855.1	34101	4021	1	Bacteria	Bacillota	Bacilli	Bacillales	Planococcaceae	Sporosarcina	Unclassified
Bacillus inaquosorum	GCF_003148415.1	483913	4021	0	Bacteria	Bacillota	Bacilli	Bacillales	Bacillaceae	Bacillus	Unclassified
Sphingomonas montanisoli	GCF_008274695.1	2606412	4021	0	Bacteria	Pseudomonadota	Alphaproteobacteria	Sphingomonadales	Sphingomonadaceae	Sphingomonas	Unclassified
Dolichospermum planctonicum UHCC 0167	GCF_009712075.1	2590027	4022	0	Bacteria	Cyanobacteria	Unclassified	Nostocales	Aphanizomenonaceae	Dolichospermum	Dolichospermum planctonicum
Cryomorpha ignava	GCF_010686655.1	101383	4023	0	Bacteria	Bacteroidota	Flavobacteriia	Flavobacteriales	Cryomorphaceae	Cryomorpha	Unclassified
Halobiforma nitratireducens JCM 10879	GCF_000337895.1	1227454	3330	0	Archaea	Euryarchaeota	Halobacteria	Natrialbales	Natrialbaceae	Halobiforma	Halobiforma nitratireducens
Haloferax mucosum ATCC BAA-1512	GCF_000337815.1	662479	3330	0	Archaea	Euryarchaeota	Halobacteria	Haloferacales	Haloferacaceae	Haloferax	Haloferax mucosum
Natronorubrum sulfidifaciens JCM 14089	GCF_000337735.1	1230460	3330	0	Archaea	Euryarchaeota	Halobacteria	Natrialbales	Natrialbaceae	Natronorubrum	Natronorubrum sulfidifaciens
Aneurinibacillus terranovensis DSM 18919	GCF_000430625.1	1121002	4024	1	Bacteria	Bacillota	Bacilli	Bacillales	Paenibacillaceae	Aneurinibacillus	Aneurinibacillus terranovensis
Alkalihalobacillus trypoxylicola	GCF_001590785.1	519424	4024	0	Bacteria	Bacillota	Bacilli	Bacillales	Bacillaceae	Alkalihalobacillus	Unclassified
Nitratireductor aquibiodomus	GCF_900105565.1	204799	4024	0	Bacteria	Pseudomonadota	Alphaproteobacteria	Hyphomicrobiales	Phyllobacteriaceae	Nitratireductor	Unclassified
Shimia isoporae	GCF_004346865.1	647720	4024	0	Bacteria	Pseudomonadota	Alphaproteobacteria	Rhodobacterales	Roseobacteraceae	Shimia	Unclassified
Caldilinea aerophila DSM 14535 = NBRC 104270	GCF_000281175.1	926550	4025	2	Bacteria	Chloroflexi	Caldilineae	Caldilineales	Caldilineaceae	Caldilinea	Caldilinea aerophila
Hymenobacter frigidus	GCF_014640435.1	1524095	4025	1	Bacteria	Bacteroidota	Cytophagia	Cytophagales	Hymenobacteraceae	Hymenobacter	Unclassified
Pectobacterium parvum	GCF_900195285.2	2778550	4025	0	Bacteria	Pseudomonadota	Gammaproteobacteria	Enterobacterales	Pectobacteriaceae	Pectobacterium	Unclassified
Aeromonas eucrenophila	GCF_000819865.1	649	4025	0	Bacteria	Pseudomonadota	Gammaproteobacteria	Aeromonadales	Aeromonadaceae	Aeromonas	Unclassified
Jeotgalibacillus proteolyticus	GCF_002926065.1	2082395	4025	0	Bacteria	Bacillota	Bacilli	Bacillales	Planococcaceae	Jeotgalibacillus	Unclassified
Planctopirus limnophila DSM 3776	GCF_000092105.1	521674	4025	0	Bacteria	Planctomycetota	Planctomycetia	Planctomycetales	Planctomycetaceae	Planctopirus	Planctopirus limnophila
Azoarcus olearius	GCF_001682385.1	418699	4026	0	Bacteria	Pseudomonadota	Betaproteobacteria	Rhodocyclales	Zoogloeaceae	Azoarcus	Unclassified
Chengkuizengella sediminis	GCF_010078385.1	1885917	4026	0	Bacteria	Bacillota	Bacilli	Bacillales	Paenibacillaceae	Chengkuizengella	Unclassified
Flavobacterium cutihirudinis	GCF_003385895.1	1265740	4026	0	Bacteria	Bacteroidota	Flavobacteriia	Flavobacteriales	Flavobacteriaceae	Flavobacterium	Unclassified
Patulibacter americanus DSM 16676	GCF_000420025.1	1122939	4026	0	Bacteria	Actinomycetota	Thermoleophilia	Solirubrobacterales	Patulibacteraceae	Patulibacter	Patulibacter americanus
Acinetobacter proteolyticus	GCF_002835245.1	1776741	4027	0	Bacteria	Pseudomonadota	Gammaproteobacteria	Moraxellales	Moraxellaceae	Acinetobacter	Unclassified
Mangrovicella endophytica	GCF_002893625.1	2066697	4027	0	Bacteria	Pseudomonadota	Alphaproteobacteria	Hyphomicrobiales	Aurantimonadaceae	Mangrovicella	Unclassified
Microbacterium mangrovi	GCF_000802305.1	1348253	4027	0	Bacteria	Actinomycetota	Actinomycetes	Micrococcales	Microbacteriaceae	Microbacterium	Unclassified
Celeribacter ethanolicus	GCF_002407265.1	1758178	4028	0	Bacteria	Pseudomonadota	Alphaproteobacteria	Rhodobacterales	Roseobacteraceae	Celeribacter	Unclassified
Cohnella laeviribosi DSM 21336	GCF_000378425.1	1121346	4028	0	Bacteria	Bacillota	Bacilli	Bacillales	Paenibacillaceae	Cohnella	Cohnella laeviribosi
Vogesella perlucida	GCF_007844155.1	450366	4028	0	Bacteria	Pseudomonadota	Betaproteobacteria	Neisseriales	Chromobacteriaceae	Vogesella	Unclassified
Chitinophaga costaii	GCF_003071385.1	1335309	4029	0	Bacteria	Bacteroidota	Chitinophagia	Chitinophagales	Chitinophagaceae	Chitinophaga	Unclassified
Kineothrix alysoides	GCF_004345255.1	1469948	4029	0	Bacteria	Bacillota	Clostridia	Eubacteriales	Lachnospiraceae	Kineothrix	Unclassified
Arsenophonus nasoniae	GCF_004768525.1	638	4030	0	Bacteria	Pseudomonadota	Gammaproteobacteria	Enterobacterales	Morganellaceae	Arsenophonus	Unclassified
Butyricimonas vaginalis	GCF_900258545.1	2042309	4030	0	Bacteria	Bacteroidota	Bacteroidia	Bacteroidales	Odoribacteraceae	Butyricimonas	Unclassified
Haloferula luteola	GCF_014201715.1	595692	4030	0	Bacteria	Verrucomicrobia	Verrucomicrobiae	Verrucomicrobiales	Verrucomicrobiaceae	Haloferula	Unclassified
Halomonas huangheensis	GCF_001431725.1	1178482	4031	0	Bacteria	Pseudomonadota	Gammaproteobacteria	Oceanospirillales	Halomonadaceae	Halomonas	Unclassified
Butyricimonas faecalis	GCF_003991565.1	2093856	4032	1	Bacteria	Bacteroidota	Bacteroidia	Bacteroidales	Odoribacteraceae	Butyricimonas	Unclassified
Comamonas odontotermitis	GCF_014207855.1	379895	4032	0	Bacteria	Pseudomonadota	Betaproteobacteria	Burkholderiales	Comamonadaceae	Comamonas	Unclassified
Mycolicibacter arupensis	GCF_008373105.1	342002	4032	0	Bacteria	Actinomycetota	Actinomycetes	Corynebacteriales	Mycobacteriaceae	Mycolicibacter	Unclassified
Marinomonas arctica	GCF_014623465.1	383750	4033	1	Bacteria	Pseudomonadota	Gammaproteobacteria	Oceanospirillales	Oceanospirillaceae	Marinomonas	Unclassified
Geodermatophilus pulveris	GCF_900188375.1	1564159	4033	0	Bacteria	Actinomycetota	Actinomycetes	Geodermatophilales	Geodermatophilaceae	Geodermatophilus	Unclassified
Desulfonatronovibrio magnus	GCF_000934755.1	698827	4034	6	Bacteria	Pseudomonadota	Deltaproteobacteria	Desulfovibrionales	Desulfohalobiaceae	Desulfonatronovibrio	Unclassified
Bacillus haynesii	GCF_014042035.1	1925021	4034	0	Bacteria	Bacillota	Bacilli	Bacillales	Bacillaceae	Bacillus	Unclassified
Cronobacter universalis NCTC 9529	GCF_001277175.1	1074000	4034	0	Bacteria	Pseudomonadota	Gammaproteobacteria	Enterobacterales	Enterobacteriaceae	Cronobacter	Cronobacter universalis
Dyella tabacisoli	GCF_003350925.1	2282381	4034	0	Bacteria	Pseudomonadota	Gammaproteobacteria	Xanthomonadales	Rhodanobacteraceae	Dyella	Unclassified
Flavobacterium denitrificans DSM 15936	GCF_000425445.1	1121888	4034	0	Bacteria	Bacteroidota	Flavobacteriia	Flavobacteriales	Flavobacteriaceae	Flavobacterium	Flavobacterium denitrificans
Sphingobacterium endophyticum	GCF_009733535.1	2546448	4034	0	Bacteria	Bacteroidota	Sphingobacteriia	Sphingobacteriales	Sphingobacteriaceae	Sphingobacterium	Unclassified
Methylotuvimicrobium buryatense	GCF_005931095.1	95641	4035	1	Bacteria	Pseudomonadota	Gammaproteobacteria	Methylococcales	Methylococcaceae	Methylotuvimicrobium	Unclassified
Motilimonas pumila	GCF_003596335.1	2303987	4035	0	Bacteria	Pseudomonadota	Gammaproteobacteria	Alteromonadales	Unclassified	Motilimonas	Unclassified
Pseudoalteromonas amylolytica	GCF_001854605.1	1859457	4035	0	Bacteria	Pseudomonadota	Gammaproteobacteria	Alteromonadales	Pseudoalteromonadaceae	Pseudoalteromonas	Unclassified
Mucilaginibacter galii	GCF_014635825.1	2005073	4036	0	Bacteria	Bacteroidota	Sphingobacteriia	Sphingobacteriales	Sphingobacteriaceae	Mucilaginibacter	Unclassified
Teredinibacter turnerae T7901	GCF_000023025.1	377629	4036	0	Bacteria	Pseudomonadota	Gammaproteobacteria	Cellvibrionales	Cellvibrionaceae	Teredinibacter	Teredinibacter turnerae
Yersinia enterocolitica subsp. enterocolitica 8081	GCF_000009345.1	393305	4037	1	Bacteria	Pseudomonadota	Gammaproteobacteria	Enterobacterales	Yersiniaceae	Yersinia	Yersinia enterocolitica
Pandoraea thiooxydans	GCF_001931675.1	445709	4037	0	Bacteria	Pseudomonadota	Betaproteobacteria	Burkholderiales	Burkholderiaceae	Pandoraea	Unclassified
Chitinolyticbacter meiyuanensis	GCF_008033135.1	682798	4037	0	Bacteria	Pseudomonadota	Betaproteobacteria	Neisseriales	Neisseriaceae	Chitinolyticbacter	Unclassified
Cronobacter condimenti 1330	GCF_001277255.1	1073999	4037	0	Bacteria	Pseudomonadota	Gammaproteobacteria	Enterobacterales	Enterobacteriaceae	Cronobacter	Cronobacter condimenti
Pareuzebyella sediminis	GCF_008367235.1	2607998	4037	0	Bacteria	Bacteroidota	Flavobacteriia	Flavobacteriales	Flavobacteriaceae	Pareuzebyella	Unclassified
Natrarchaeobius halalkaliphilus	GCF_003841485.1	1679091	3319	0	Archaea	Euryarchaeota	Halobacteria	Natrialbales	Natrialbaceae	Natrarchaeobius	Unclassified
Ornithinimicrobium cavernae	GCF_003121625.1	2666047	4038	1	Bacteria	Actinomycetota	Actinomycetes	Micrococcales	Ornithinimicrobiaceae	Ornithinimicrobium	Unclassified
Aquitalea denitrificans	GCF_009856625.1	519081	4038	0	Bacteria	Pseudomonadota	Betaproteobacteria	Neisseriales	Chromobacteriaceae	Aquitalea	Unclassified
Mycolicibacter engbaekii	GCF_002101585.1	188915	4038	0	Bacteria	Actinomycetota	Actinomycetes	Corynebacteriales	Mycobacteriaceae	Mycolicibacter	Unclassified
Nocardioides dokdonensis FR1436	GCF_001653335.1	1300347	4039	0	Bacteria	Actinomycetota	Actinomycetes	Propionibacteriales	Nocardioidaceae	Nocardioides	Nocardioides dokdonensis
Sphingobium xenophagum	GCF_002288285.1	1673076	4039	0	Bacteria	Pseudomonadota	Alphaproteobacteria	Sphingomonadales	Sphingomonadaceae	Sphingobium	Unclassified
Williamsia sterculiae	GCF_900156495.1	1344003	4039	0	Bacteria	Actinomycetota	Actinomycetes	Corynebacteriales	Nocardiaceae	Williamsia	Unclassified
Marvinbryantia formatexigens	GCF_902377505.1	168384	4040	1	Bacteria	Bacillota	Clostridia	Eubacteriales	Lachnospiraceae	Marvinbryantia	Unclassified
Alkalihalobacillus wakoensis JCM 9140	GCF_001315045.1	1236970	4040	0	Bacteria	Bacillota	Bacilli	Bacillales	Bacillaceae	Alkalihalobacillus	Alkalihalobacillus wakoensis
Aquamicrobium lusatiense	GCF_014201615.1	89772	4040	0	Bacteria	Pseudomonadota	Alphaproteobacteria	Hyphomicrobiales	Phyllobacteriaceae	Aquamicrobium	Unclassified
Microbacterium saperdae	GCF_014646775.1	69368	4040	0	Bacteria	Actinomycetota	Actinomycetes	Micrococcales	Microbacteriaceae	Microbacterium	Unclassified
Pontibacillus salipaludis	GCF_014642405.1	1697394	4041	1	Bacteria	Bacillota	Bacilli	Bacillales	Bacillaceae	Pontibacillus	Unclassified
Erwinia mallotivora	GCF_000590885.1	69222	4041	0	Bacteria	Pseudomonadota	Gammaproteobacteria	Enterobacterales	Erwiniaceae	Erwinia	Unclassified
Microbulbifer taiwanensis	GCF_014904815.1	986746	4041	0	Bacteria	Pseudomonadota	Gammaproteobacteria	Cellvibrionales	Microbulbiferaceae	Microbulbifer	Unclassified
Mycobacterium novum	GCF_010726505.1	2492438	4041	0	Bacteria	Actinomycetota	Actinomycetes	Corynebacteriales	Mycobacteriaceae	Mycobacterium	Unclassified
Nocardioides cavernae	GCF_013410035.1	1921566	4041	0	Bacteria	Actinomycetota	Actinomycetes	Propionibacteriales	Nocardioidaceae	Nocardioides	Unclassified
Streptomyces somaliensis DSM 40738	GCF_012396115.1	1134445	4041	0	Bacteria	Actinomycetota	Actinomycetes	Streptomycetales	Streptomycetaceae	Streptomyces	Streptomyces somaliensis
Nocardioides szechwanensis	GCF_900103935.1	1005944	4042	1	Bacteria	Actinomycetota	Actinomycetes	Propionibacteriales	Nocardioidaceae	Nocardioides	Unclassified
Saccharophagus degradans 2-40	GCF_000013665.1	203122	4042	1	Bacteria	Pseudomonadota	Gammaproteobacteria	Cellvibrionales	Cellvibrionaceae	Saccharophagus	Saccharophagus degradans
Sphingobium wenxiniae	GCF_014205735.1	595605	4042	1	Bacteria	Pseudomonadota	Alphaproteobacteria	Sphingomonadales	Sphingomonadaceae	Sphingobium	Unclassified
Arcticiflavibacter luteus	GCF_015319355.1	1434066	4042	0	Bacteria	Bacteroidota	Flavobacteriia	Flavobacteriales	Flavobacteriaceae	Arcticiflavibacter	Unclassified
Bacteroides caccae	GCF_015546885.1	47678	4042	0	Bacteria	Bacteroidota	Bacteroidia	Bacteroidales	Bacteroidaceae	Bacteroides	Unclassified
Lutibacter citreus	GCF_003260195.1	2138210	4042	0	Bacteria	Bacteroidota	Flavobacteriia	Flavobacteriales	Flavobacteriaceae	Lutibacter	Unclassified
Ralstonia mannitolilytica	GCF_011044515.1	105219	4042	0	Bacteria	Pseudomonadota	Betaproteobacteria	Burkholderiales	Burkholderiaceae	Ralstonia	Unclassified
Halomonas campisalis	GCF_015992245.1	74661	4043	0	Bacteria	Pseudomonadota	Gammaproteobacteria	Oceanospirillales	Halomonadaceae	Halomonas	Unclassified
Auraticoccus monumenti	GCF_900101785.1	675864	4043	0	Bacteria	Actinomycetota	Actinomycetes	Propionibacteriales	Propionibacteriaceae	Auraticoccus	Unclassified
Donghicola mangrovi	GCF_013377535.1	2729614	4043	0	Bacteria	Pseudomonadota	Alphaproteobacteria	Rhodobacterales	Roseobacteraceae	Donghicola	Unclassified
Martelella limonii	GCF_013344475.1	1647649	4043	0	Bacteria	Pseudomonadota	Alphaproteobacteria	Hyphomicrobiales	Aurantimonadaceae	Martelella	Unclassified
Pseudochelatococcus lubricantis	GCF_011762225.1	1538102	4043	0	Bacteria	Pseudomonadota	Alphaproteobacteria	Hyphomicrobiales	Beijerinckiaceae	Pseudochelatococcus	Unclassified
Sphingomonas sanguinis	GCF_013002765.1	33051	4043	0	Bacteria	Pseudomonadota	Alphaproteobacteria	Sphingomonadales	Sphingomonadaceae	Sphingomonas	Unclassified
Enemella evansiae	GCF_004362375.1	519423	4044	1	Bacteria	Actinomycetota	Actinomycetes	Propionibacteriales	Propionibacteriaceae	Enemella	Unclassified
Paenarthrobacter nicotinovorans	GCF_014648735.1	29320	4044	0	Bacteria	Actinomycetota	Actinomycetes	Micrococcales	Micrococcaceae	Paenarthrobacter	Unclassified
Propionispora vibrioides	GCF_900110485.1	112903	4044	0	Bacteria	Bacillota	Negativicutes	Selenomonadales	Sporomusaceae	Propionispora	Unclassified
Shewanella japonica	GCF_002075795.1	93973	4044	0	Bacteria	Pseudomonadota	Gammaproteobacteria	Alteromonadales	Shewanellaceae	Shewanella	Unclassified
Pontibacter akesuensis	GCF_001611675.1	388950	4045	0	Bacteria	Bacteroidota	Cytophagia	Cytophagales	Hymenobacteraceae	Pontibacter	Unclassified
Vibrio scophthalmi	GCF_001687805.1	45658	4045	0	Bacteria	Pseudomonadota	Gammaproteobacteria	Vibrionales	Vibrionaceae	Vibrio	Unclassified
Aquabacterium parvum	GCF_001447195.1	70584	4046	0	Bacteria	Pseudomonadota	Betaproteobacteria	Burkholderiales	Unclassified	Aquabacterium	Unclassified
Bacteroides neonati	GCF_902375225.1	1347393	4046	0	Bacteria	Bacteroidota	Bacteroidia	Bacteroidales	Bacteroidaceae	Bacteroides	Unclassified
Georgenia thermotolerans	GCF_009299305.1	527326	4046	0	Bacteria	Actinomycetota	Actinomycetes	Micrococcales	Bogoriellaceae	Georgenia	Unclassified
Halococcus agarilyticus	GCF_000334895.1	1232219	3309	1	Archaea	Euryarchaeota	Halobacteria	Halobacteriales	Halococcaceae	Halococcus	Unclassified
Moritella marina ATCC 15381	GCF_008931805.1	1202962	4046	0	Bacteria	Pseudomonadota	Gammaproteobacteria	Alteromonadales	Moritellaceae	Moritella	Moritella marina
Amphritea balenae	GCF_014646975.1	452629	4047	0	Bacteria	Pseudomonadota	Gammaproteobacteria	Oceanospirillales	Oceanospirillaceae	Amphritea	Unclassified
Modestobacter muralis	GCF_010682105.1	1608614	4047	0	Bacteria	Actinomycetota	Actinomycetes	Geodermatophilales	Geodermatophilaceae	Modestobacter	Unclassified
Sphingopyxis witflariensis	GCF_002205635.1	173675	4047	0	Bacteria	Pseudomonadota	Alphaproteobacteria	Sphingomonadales	Sphingomonadaceae	Sphingopyxis	Unclassified
Cnuibacter physcomitrellae	GCF_002096055.1	1619308	4048	0	Bacteria	Actinomycetota	Actinomycetes	Micrococcales	Microbacteriaceae	Cnuibacter	Unclassified
Paenibacillus zeisoli	GCF_003994465.1	2496267	4048	0	Bacteria	Bacillota	Bacilli	Bacillales	Paenibacillaceae	Paenibacillus	Unclassified
Sphingomonas solaris	GCF_007785815.1	2529389	4048	0	Bacteria	Pseudomonadota	Alphaproteobacteria	Sphingomonadales	Sphingomonadaceae	Sphingomonas	Unclassified
Undibacterium seohonense	GCF_014284305.1	1344950	4048	0	Bacteria	Pseudomonadota	Betaproteobacteria	Burkholderiales	Oxalobacteraceae	Undibacterium	Unclassified
Vibrio gazogenes	GCF_002196515.1	687	4048	0	Bacteria	Pseudomonadota	Gammaproteobacteria	Vibrionales	Vibrionaceae	Vibrio	Unclassified
Leifsonia naganoensis	GCF_013410615.1	150025	4049	2	Bacteria	Actinomycetota	Actinomycetes	Micrococcales	Microbacteriaceae	Leifsonia	Unclassified
Devosia psychrophila	GCF_900112505.1	728005	4049	1	Bacteria	Pseudomonadota	Alphaproteobacteria	Hyphomicrobiales	Devosiaceae	Devosia	Unclassified
Bacillus marinisedimentorum	GCF_001644195.2	1821260	4049	0	Bacteria	Bacillota	Bacilli	Bacillales	Bacillaceae	Bacillus	Unclassified
Candidatus Methylospira mobilis	GCF_009498235.1	1808979	4049	0	Bacteria	Pseudomonadota	Gammaproteobacteria	Methylococcales	Methylococcaceae	Candidatus Methylospira	Unclassified
Dyella ginsengisoli LA-4	GCF_000334915.1	1234364	4049	0	Bacteria	Pseudomonadota	Gammaproteobacteria	Xanthomonadales	Rhodanobacteraceae	Dyella	Dyella ginsengisoli
Shewanella baltica	GCF_900636855.1	62322	4049	0	Bacteria	Pseudomonadota	Gammaproteobacteria	Alteromonadales	Shewanellaceae	Shewanella	Unclassified
Sphingomonas naasensis	GCF_011762145.1	1344951	4049	0	Bacteria	Pseudomonadota	Alphaproteobacteria	Sphingomonadales	Sphingomonadaceae	Sphingomonas	Unclassified
Brachybacterium tyrofermentans	GCF_014897585.1	47848	4051	0	Bacteria	Actinomycetota	Actinomycetes	Micrococcales	Dermabacteraceae	Brachybacterium	Unclassified
Roseovarius lutimaris	GCF_900115165.1	1005928	4051	0	Bacteria	Pseudomonadota	Alphaproteobacteria	Rhodobacterales	Roseobacteraceae	Roseovarius	Unclassified
Stutzerimonas stutzeri A1501	GCF_000013785.1	379731	4051	0	Bacteria	Pseudomonadota	Gammaproteobacteria	Pseudomonadales	Pseudomonadaceae	Stutzerimonas	Stutzerimonas stutzeri
Cronobacter malonaticus	GCF_015353245.1	413503	4052	0	Bacteria	Pseudomonadota	Gammaproteobacteria	Enterobacterales	Enterobacteriaceae	Cronobacter	Unclassified
Nocardioides dongxiaopingii	GCF_005250675.1	2576036	4052	0	Bacteria	Actinomycetota	Actinomycetes	Propionibacteriales	Nocardioidaceae	Nocardioides	Unclassified
Dinoroseobacter shibae DFL 12 = DSM 16493	GCF_000018145.1	398580	4053	1	Bacteria	Pseudomonadota	Alphaproteobacteria	Rhodobacterales	Roseobacteraceae	Dinoroseobacter	Dinoroseobacter shibae
Rheinheimera pacifica	GCF_900108485.1	173990	4053	1	Bacteria	Pseudomonadota	Gammaproteobacteria	Chromatiales	Chromatiaceae	Rheinheimera	Unclassified
Novosphingobium taihuense	GCF_014199635.1	260085	4053	0	Bacteria	Pseudomonadota	Alphaproteobacteria	Sphingomonadales	Sphingomonadaceae	Novosphingobium	Unclassified
Paracnuella aquatica	GCF_003332885.2	2268757	4053	0	Bacteria	Bacteroidota	Chitinophagia	Chitinophagales	Chitinophagaceae	Paracnuella	Unclassified
Puniceibacterium sediminis	GCF_900188035.1	1608407	4053	0	Bacteria	Pseudomonadota	Alphaproteobacteria	Rhodobacterales	Paracoccaceae	Puniceibacterium	Unclassified
Mucilaginibacter limnophilus	GCF_004005815.1	1932778	4054	0	Bacteria	Bacteroidota	Sphingobacteriia	Sphingobacteriales	Sphingobacteriaceae	Mucilaginibacter	Unclassified
Pseudoalteromonas elyakovii	GCF_007786285.1	81037	4054	0	Bacteria	Pseudomonadota	Gammaproteobacteria	Alteromonadales	Pseudoalteromonadaceae	Pseudoalteromonas	Unclassified
Vibrio caribbeanicus	GCF_000785575.1	701175	4054	0	Bacteria	Pseudomonadota	Gammaproteobacteria	Vibrionales	Vibrionaceae	Vibrio	Unclassified
Candidatus Scalindua japonica	GCF_002443295.1	1284222	4056	1	Bacteria	Planctomycetota	Candidatus Brocadiia	Candidatus Brocadiales	Candidatus Scalinduaceae	Candidatus Scalindua	Unclassified
[Clostridium] fimetarium	GCF_900111235.1	99656	4056	0	Bacteria	Bacillota	Clostridia	Eubacteriales	Lachnospiraceae	Lachnoclostridium	Unclassified
Kineococcus xinjiangensis	GCF_002934625.1	512762	4056	0	Bacteria	Actinomycetota	Actinomycetes	Kineosporiales	Kineosporiaceae	Kineococcus	Unclassified
Sphingobium indicum UT26S	GCF_000091125.1	452662	4056	0	Bacteria	Pseudomonadota	Alphaproteobacteria	Sphingomonadales	Sphingomonadaceae	Sphingobium	Sphingobium indicum
Alteribacter populi	GCF_002352765.1	2011011	4057	0	Bacteria	Bacillota	Bacilli	Bacillales	Bacillaceae	Alteribacter	Unclassified
Defluviimonas aquaemixtae	GCF_900302475.1	1542388	4057	0	Bacteria	Pseudomonadota	Alphaproteobacteria	Rhodobacterales	Paracoccaceae	Defluviimonas	Unclassified
Marinobacter guineae	GCF_002744735.1	432303	4057	0	Bacteria	Pseudomonadota	Gammaproteobacteria	Pseudomonadales	Marinobacteraceae	Marinobacter	Unclassified
Pararhizobium haloflavum	GCF_002750855.1	2037914	4057	0	Bacteria	Pseudomonadota	Alphaproteobacteria	Hyphomicrobiales	Rhizobiaceae	Pararhizobium	Unclassified
Flavisolibacter ginsengisoli DSM 18119	GCF_900129295.1	1121884	4058	0	Bacteria	Bacteroidota	Chitinophagia	Chitinophagales	Chitinophagaceae	Flavisolibacter	Flavisolibacter ginsengisoli
Flavivirga rizhaonensis	GCF_004791695.1	2559571	4058	0	Bacteria	Bacteroidota	Flavobacteriia	Flavobacteriales	Flavobacteriaceae	Flavivirga	Unclassified
Leptospira tipperaryensis	GCF_001729245.1	2564040	4058	0	Bacteria	Spirochaetes	Spirochaetia	Leptospirales	Leptospiraceae	Leptospira	Unclassified
Shewanella fidelis ATCC BAA-318	GCF_000518605.1	1336247	4058	0	Bacteria	Pseudomonadota	Gammaproteobacteria	Alteromonadales	Shewanellaceae	Shewanella	Shewanella fidelis
Roseospira marina	GCF_014197855.1	140057	4059	0	Bacteria	Pseudomonadota	Alphaproteobacteria	Rhodospirillales	Rhodospirillaceae	Roseospira	Unclassified
Thioclava electrotropha	GCF_002085925.2	1549850	4059	0	Bacteria	Pseudomonadota	Alphaproteobacteria	Rhodobacterales	Paracoccaceae	Thioclava	Unclassified
Photobacterium halotolerans	GCF_009904585.1	265726	4060	0	Bacteria	Pseudomonadota	Gammaproteobacteria	Vibrionales	Vibrionaceae	Photobacterium	Unclassified
Ruegeria sediminis	GCF_005938215.1	2583820	4060	0	Bacteria	Pseudomonadota	Alphaproteobacteria	Rhodobacterales	Roseobacteraceae	Ruegeria	Unclassified
Halobacterium hubeiense	GCF_900003505.1	1407499	3298	1	Archaea	Euryarchaeota	Halobacteria	Halobacteriales	Halobacteriaceae	Halobacterium	Unclassified
Vibrio superstes	GCF_003569005.1	198815	4061	0	Bacteria	Pseudomonadota	Gammaproteobacteria	Vibrionales	Vibrionaceae	Vibrio	Unclassified
Rhodococcus rhodnii	GCF_008011915.1	38312	4062	1	Bacteria	Actinomycetota	Actinomycetes	Corynebacteriales	Nocardiaceae	Rhodococcus	Unclassified
Solidesulfovibrio carbinolicus	GCF_004135975.1	296842	4062	1	Bacteria	Pseudomonadota	Deltaproteobacteria	Desulfovibrionales	Desulfovibrionaceae	Solidesulfovibrio	Unclassified
Histidinibacterium lentulum	GCF_003789055.1	2480588	4062	0	Bacteria	Pseudomonadota	Alphaproteobacteria	Rhodobacterales	Paracoccaceae	Histidinibacterium	Unclassified
Algibacillus agarilyticus	GCF_003286125.1	2234133	4063	2	Bacteria	Pseudomonadota	Gammaproteobacteria	Alteromonadales	Alteromonadaceae	Algibacillus	Unclassified
Aeromonas jandaei	GCF_016127195.1	650	4063	0	Bacteria	Pseudomonadota	Gammaproteobacteria	Aeromonadales	Aeromonadaceae	Aeromonas	Unclassified
Dysgonomonas hofstadii	GCF_014196915.1	637886	4063	0	Bacteria	Bacteroidota	Bacteroidia	Bacteroidales	Dysgonomonadaceae	Dysgonomonas	Unclassified
Reinekea blandensis MED297	GCF_000153185.1	314283	4063	0	Bacteria	Pseudomonadota	Gammaproteobacteria	Oceanospirillales	Saccharospirillaceae	Reinekea	Reinekea blandensis
Rhodovulum visakhapatnamense	GCF_004365965.1	364297	4063	0	Bacteria	Pseudomonadota	Alphaproteobacteria	Rhodobacterales	Paracoccaceae	Rhodovulum	Unclassified
Shigella dysenteriae S6205	GCF_000815495.1	1212563	4063	0	Bacteria	Pseudomonadota	Gammaproteobacteria	Enterobacterales	Enterobacteriaceae	Shigella	Shigella genomosp. SF-2015
Turneriella parva DSM 21527	GCF_000266885.1	869212	4064	7	Bacteria	Spirochaetes	Spirochaetia	Leptospirales	Leptospiraceae	Turneriella	Turneriella parva
Mariniradius saccharolyticus AK6	GCF_000330725.2	1239962	4064	2	Bacteria	Bacteroidota	Cytophagia	Cytophagales	Cyclobacteriaceae	Mariniradius	Mariniradius saccharolyticus
Aquibacillus halophilus	GCF_009649745.1	930132	4064	0	Bacteria	Bacillota	Bacilli	Bacillales	Bacillaceae	Aquibacillus	Unclassified
Dyella jiangningensis	GCF_003264855.1	1379159	4064	0	Bacteria	Pseudomonadota	Gammaproteobacteria	Xanthomonadales	Rhodanobacteraceae	Dyella	Unclassified
Kiloniella laminariae DSM 19542	GCF_000374005.1	1122135	4064	0	Bacteria	Pseudomonadota	Alphaproteobacteria	Rhodospirillales	Kiloniellaceae	Kiloniella	Kiloniella laminariae
Pseudohalioglobus lutimaris	GCF_002866825.1	1737061	4064	0	Bacteria	Pseudomonadota	Gammaproteobacteria	Cellvibrionales	Halieaceae	Pseudohalioglobus	Unclassified
Sphingopyxis lindanitolerans	GCF_002993885.1	2054227	4064	0	Bacteria	Pseudomonadota	Alphaproteobacteria	Sphingomonadales	Sphingomonadaceae	Sphingopyxis	Unclassified
Clostridium saccharobutylicum	GCF_014230545.1	169679	4065	0	Bacteria	Bacillota	Clostridia	Eubacteriales	Clostridiaceae	Clostridium	Unclassified
Deinococcus seoulensis	GCF_014648115.1	1837379	4065	0	Bacteria	Deinococcus-Thermus	Deinococci	Deinococcales	Deinococcaceae	Deinococcus	Unclassified
Mucilaginibacter glaciei	GCF_014773245.1	2772109	4065	0	Bacteria	Bacteroidota	Sphingobacteriia	Sphingobacteriales	Sphingobacteriaceae	Mucilaginibacter	Unclassified
Phenylobacterium kunshanense	GCF_003254525.1	1445034	4065	0	Bacteria	Pseudomonadota	Alphaproteobacteria	Caulobacterales	Caulobacteraceae	Phenylobacterium	Unclassified
Ruegeria halocynthiae	GCF_900106805.1	985054	4065	0	Bacteria	Pseudomonadota	Alphaproteobacteria	Rhodobacterales	Roseobacteraceae	Ruegeria	Unclassified
Aeromonas aquatica	GCF_000764655.1	558964	4066	0	Bacteria	Pseudomonadota	Gammaproteobacteria	Aeromonadales	Aeromonadaceae	Aeromonas	Unclassified
Clostridium formicaceticum	GCF_002080475.1	1497	4066	0	Bacteria	Bacillota	Clostridia	Eubacteriales	Clostridiaceae	Clostridium	Unclassified
Rhodoferax sediminis	GCF_006970865.1	2509614	4066	0	Bacteria	Pseudomonadota	Betaproteobacteria	Burkholderiales	Comamonadaceae	Rhodoferax	Unclassified
Dyella psychrodurans	GCF_003363265.1	1927960	4067	0	Bacteria	Pseudomonadota	Gammaproteobacteria	Xanthomonadales	Rhodanobacteraceae	Dyella	Unclassified
Roseibacillus persicicus	GCF_014651675.1	454148	4067	0	Bacteria	Verrucomicrobia	Verrucomicrobiae	Verrucomicrobiales	Verrucomicrobiaceae	Roseibacillus	Unclassified
Vibrio azureus	GCF_002849855.1	512649	4067	0	Bacteria	Pseudomonadota	Gammaproteobacteria	Vibrionales	Vibrionaceae	Vibrio	Unclassified
Enterobacter cloacae complex sp. P24RS	GCF_014982165.1	2779568	4068	0	Bacteria	Pseudomonadota	Gammaproteobacteria	Enterobacterales	Enterobacteriaceae	Enterobacter	Unclassified
Thioclava dalianensis	GCF_900115035.1	1185766	4068	0	Bacteria	Pseudomonadota	Alphaproteobacteria	Rhodobacterales	Paracoccaceae	Thioclava	Unclassified
Chelatococcus sambhunathii	GCF_001517345.1	363953	4069	1	Bacteria	Pseudomonadota	Alphaproteobacteria	Hyphomicrobiales	Chelatococcaceae	Chelatococcus	Unclassified
Halomicrobium mukohataei DSM 12286	GCF_000023965.1	485914	3289	2	Archaea	Euryarchaeota	Halobacteria	Halobacteriales	Haloarculaceae	Halomicrobium	Halomicrobium mukohataei
Hymenobacter persicinus	GCF_004167665.1	2025506	4069	0	Bacteria	Bacteroidota	Cytophagia	Cytophagales	Hymenobacteraceae	Hymenobacter	Unclassified
Enterovibrio coralii	GCF_001559595.1	294935	4069	0	Bacteria	Pseudomonadota	Gammaproteobacteria	Vibrionales	Vibrionaceae	Enterovibrio	Unclassified
Nocardioides mesophilus	GCF_014395785.1	433659	4069	0	Bacteria	Actinomycetota	Actinomycetes	Propionibacteriales	Nocardioidaceae	Nocardioides	Unclassified
Oceanidesulfovibrio marinus	GCF_013085545.1	370038	4069	0	Bacteria	Pseudomonadota	Deltaproteobacteria	Desulfovibrionales	Desulfovibrionaceae	Oceanidesulfovibrio	Unclassified
Parashewanella curva	GCF_003675895.1	2338552	4069	0	Bacteria	Pseudomonadota	Gammaproteobacteria	Alteromonadales	Shewanellaceae	Parashewanella	Unclassified
Pseudooceanicola batsensis HTCC2597	GCF_000152725.1	252305	4069	0	Bacteria	Pseudomonadota	Alphaproteobacteria	Rhodobacterales	Paracoccaceae	Pseudooceanicola	Pseudooceanicola batsensis
Roseovarius albus	GCF_900172335.1	1247867	4069	0	Bacteria	Pseudomonadota	Alphaproteobacteria	Rhodobacterales	Roseobacteraceae	Roseovarius	Unclassified
Methylotetracoccus oryzae	GCF_006175985.1	1919059	4070	1	Bacteria	Pseudomonadota	Gammaproteobacteria	Methylococcales	Methylococcaceae	Methylotetracoccus	Unclassified
Photorhabdus asymbiotica	GCF_000196475.1	291112	4070	1	Bacteria	Pseudomonadota	Gammaproteobacteria	Enterobacterales	Morganellaceae	Photorhabdus	Unclassified
Halomonas lutea	GCF_014651575.1	453962	4070	0	Bacteria	Pseudomonadota	Gammaproteobacteria	Oceanospirillales	Halomonadaceae	Halomonas	Unclassified
Rhodovulum kholense	GCF_003053725.1	453584	4070	0	Bacteria	Pseudomonadota	Alphaproteobacteria	Rhodobacterales	Paracoccaceae	Rhodovulum	Unclassified
Sphingobium chlorophenolicum L-1	GCF_000147835.2	690566	4070	0	Bacteria	Pseudomonadota	Alphaproteobacteria	Sphingomonadales	Sphingomonadaceae	Sphingobium	Sphingobium chlorophenolicum
Halobacillus massiliensis	GCF_900166625.1	1926286	4071	0	Bacteria	Bacillota	Bacilli	Bacillales	Bacillaceae	Halobacillus	Unclassified
Silvimonas amylolytica	GCF_014645555.1	449663	4071	0	Bacteria	Pseudomonadota	Betaproteobacteria	Neisseriales	Chromobacteriaceae	Silvimonas	Unclassified
Xanthomonas sontii	GCF_009649705.1	2650745	4071	0	Bacteria	Pseudomonadota	Gammaproteobacteria	Xanthomonadales	Xanthomonadaceae	Xanthomonas	Unclassified
Botrimarina colliarenosi	GCF_007859955.1	2528001	4072	0	Bacteria	Planctomycetota	Planctomycetia	Pirellulales	Lacipirellulaceae	Botrimarina	Unclassified
Chryseobacterium aurantiacum	GCF_003020585.1	2116499	4072	0	Bacteria	Bacteroidota	Flavobacteriia	Flavobacteriales	Weeksellaceae	Chryseobacterium	Unclassified
Marinobacter salarius	GCF_003986605.1	1420917	4072	0	Bacteria	Pseudomonadota	Gammaproteobacteria	Pseudomonadales	Marinobacteraceae	Marinobacter	Unclassified
Abyssisolibacter fermentans	GCF_001559865.1	1766203	4074	0	Bacteria	Bacillota	Clostridia	Eubacteriales	Clostridiaceae	Abyssisolibacter	Unclassified
Cellulomonas xylanilytica	GCF_007989805.1	233583	4074	0	Bacteria	Actinomycetota	Actinomycetes	Micrococcales	Cellulomonadaceae	Cellulomonas	Unclassified
Enterobacter oligotrophicus	GCF_009176645.1	2478464	4074	0	Bacteria	Pseudomonadota	Gammaproteobacteria	Enterobacterales	Enterobacteriaceae	Enterobacter	Unclassified
Mongoliibacter ruber	GCF_003003005.1	1750599	4074	0	Bacteria	Bacteroidota	Cytophagia	Cytophagales	Cyclobacteriaceae	Mongoliibacter	Unclassified
Pantoea ananatis LMG 20103	GCF_000025405.2	706191	4074	0	Bacteria	Pseudomonadota	Gammaproteobacteria	Enterobacterales	Erwiniaceae	Pantoea	Pantoea ananatis
Pedobacter chitinilyticus	GCF_003313385.1	2233776	4074	0	Bacteria	Bacteroidota	Sphingobacteriia	Sphingobacteriales	Sphingobacteriaceae	Pedobacter	Unclassified
Acinetobacter wuhouensis	GCF_002165345.2	1879050	4075	2	Bacteria	Pseudomonadota	Gammaproteobacteria	Moraxellales	Moraxellaceae	Acinetobacter	Unclassified
Cellulomonas hominis	GCF_014201095.1	156981	4075	0	Bacteria	Actinomycetota	Actinomycetes	Micrococcales	Cellulomonadaceae	Cellulomonas	Unclassified
Cronobacter turicensis	GCF_011605535.1	413502	4075	0	Bacteria	Pseudomonadota	Gammaproteobacteria	Enterobacterales	Enterobacteriaceae	Cronobacter	Unclassified
Pectobacterium betavasculorum	GCF_000749845.1	55207	4075	0	Bacteria	Pseudomonadota	Gammaproteobacteria	Enterobacterales	Pectobacteriaceae	Pectobacterium	Unclassified
Roseivivax jejudonensis	GCF_900172265.1	1529041	4075	0	Bacteria	Pseudomonadota	Alphaproteobacteria	Rhodobacterales	Roseobacteraceae	Roseivivax	Unclassified
Aureibacillus halotolerans	GCF_004363045.1	1508390	4076	1	Bacteria	Bacillota	Bacilli	Bacillales	Bacillaceae	Aureibacillus	Unclassified
Chryseobacterium wanjuense	GCF_900111495.1	356305	4076	0	Bacteria	Bacteroidota	Flavobacteriia	Flavobacteriales	Weeksellaceae	Chryseobacterium	Unclassified
Denitromonas halophilus	GCF_007625125.1	1629404	4076	0	Bacteria	Pseudomonadota	Betaproteobacteria	Rhodocyclales	Rhodocyclaceae	Denitromonas	Unclassified
Yersinia wautersii	GCF_001319825.1	1341643	4076	0	Bacteria	Pseudomonadota	Gammaproteobacteria	Enterobacterales	Yersiniaceae	Yersinia	Unclassified
Methylocystis heyeri	GCF_004802635.2	391905	4077	0	Bacteria	Pseudomonadota	Alphaproteobacteria	Hyphomicrobiales	Methylocystaceae	Methylocystis	Unclassified
Nocardioides daejeonensis	GCF_003194585.1	1046556	4077	0	Bacteria	Actinomycetota	Actinomycetes	Propionibacteriales	Nocardioidaceae	Nocardioides	Unclassified
Novosphingobium hassiacum	GCF_014196055.1	173676	4077	0	Bacteria	Pseudomonadota	Alphaproteobacteria	Sphingomonadales	Sphingomonadaceae	Novosphingobium	Unclassified
Thalassobius autumnalis	GCF_001458255.1	2072972	4077	0	Bacteria	Pseudomonadota	Alphaproteobacteria	Rhodobacterales	Roseobacteraceae	Thalassobius	Unclassified
Aliifodinibius roseus	GCF_900129315.1	1194090	4078	2	Bacteria	Balneolota	Balneolia	Balneolales	Balneolaceae	Aliifodinibius	Unclassified
Labilibaculum manganireducens	GCF_002843385.1	1940525	4078	1	Bacteria	Bacteroidota	Bacteroidia	Marinilabiliales	Marinifilaceae	Labilibaculum	Unclassified
Shewanella chilikensis	GCF_011106835.1	558541	4078	0	Bacteria	Pseudomonadota	Gammaproteobacteria	Alteromonadales	Shewanellaceae	Shewanella	Unclassified
Methylovulum miyakonense HT12	GCF_000384075.1	1078846	4079	3	Bacteria	Pseudomonadota	Gammaproteobacteria	Methylococcales	Methylococcaceae	Methylovulum	Methylovulum miyakonense
Dechloromonas hortensis	GCF_009469765.1	337779	4079	0	Bacteria	Pseudomonadota	Betaproteobacteria	Rhodocyclales	Azonexaceae	Dechloromonas	Unclassified
Mixta calida	GCF_014689145.1	665913	4079	0	Bacteria	Pseudomonadota	Gammaproteobacteria	Enterobacterales	Erwiniaceae	Mixta	Unclassified
Novosphingobium lentum NBRC 107847	GCF_001590965.1	1219033	4079	0	Bacteria	Pseudomonadota	Alphaproteobacteria	Sphingomonadales	Sphingomonadaceae	Novosphingobium	Novosphingobium lentum
Novosphingobium pokkalii	GCF_014652855.1	1770194	4079	0	Bacteria	Pseudomonadota	Alphaproteobacteria	Sphingomonadales	Sphingomonadaceae	Novosphingobium	Unclassified
Sphingomonas glacialis	GCF_014653575.1	658225	4079	0	Bacteria	Pseudomonadota	Alphaproteobacteria	Sphingomonadales	Sphingomonadaceae	Sphingomonas	Unclassified
Metabacillus indicus	GCF_000709935.2	246786	4080	0	Bacteria	Bacillota	Bacilli	Bacillales	Bacillaceae	Metabacillus	Unclassified
Desulfitibacter alkalitolerans DSM 16504	GCF_000620305.1	1304884	4081	0	Bacteria	Bacillota	Clostridia	Eubacteriales	Peptococcaceae	Desulfitibacter	Desulfitibacter alkalitolerans
Dyella japonica A8	GCF_000725385.1	1217721	4081	0	Bacteria	Pseudomonadota	Gammaproteobacteria	Xanthomonadales	Rhodanobacteraceae	Dyella	Dyella japonica
Kineococcus indalonis	GCF_009906395.1	2696566	4081	0	Bacteria	Actinomycetota	Actinomycetes	Kineosporiales	Kineosporiaceae	Kineococcus	Unclassified
Algoriphagus halophilus	GCF_900129785.1	226505	4082	0	Bacteria	Bacteroidota	Cytophagia	Cytophagales	Cyclobacteriaceae	Algoriphagus	Unclassified
Vibrio ponticus	GCF_009938225.1	265668	4082	0	Bacteria	Pseudomonadota	Gammaproteobacteria	Vibrionales	Vibrionaceae	Vibrio	Unclassified
Alkalihalobacillus rhizosphaerae	GCF_900142675.1	866786	4083	0	Bacteria	Bacillota	Bacilli	Bacillales	Bacillaceae	Alkalihalobacillus	Unclassified
Atlantibacter hermannii	GCF_016027855.1	565	4083	0	Bacteria	Pseudomonadota	Gammaproteobacteria	Enterobacterales	Enterobacteriaceae	Atlantibacter	Unclassified
Legionella santicrucis	GCF_900639975.1	45074	4084	1	Bacteria	Pseudomonadota	Gammaproteobacteria	Legionellales	Legionellaceae	Legionella	Unclassified
Cecembia lonarensis LW9	GCF_000298295.1	1225176	4084	0	Bacteria	Bacteroidota	Cytophagia	Cytophagales	Cyclobacteriaceae	Cecembia	Cecembia lonarensis
Crenalkalicoccus roseus	GCF_004761865.1	1485588	4084	0	Bacteria	Pseudomonadota	Alphaproteobacteria	Rhodospirillales	Acetobacteraceae	Crenalkalicoccus	Unclassified
Leisingera aquaemixtae	GCF_006740765.1	1396826	4084	0	Bacteria	Pseudomonadota	Alphaproteobacteria	Rhodobacterales	Roseobacteraceae	Leisingera	Unclassified
Stenotrophomonas indicatrix	GCF_004551575.1	2045451	4084	0	Bacteria	Pseudomonadota	Gammaproteobacteria	Xanthomonadales	Xanthomonadaceae	Stenotrophomonas	Unclassified
Methanobacterium bryantii	GCF_002287175.1	2161	3277	0	Archaea	Euryarchaeota	Methanobacteria	Methanobacteriales	Methanobacteriaceae	Methanobacterium	Unclassified
Thermocrispum municipale DSM 44069	GCF_000427825.1	1111737	4084	0	Bacteria	Actinomycetota	Actinomycetes	Pseudonocardiales	Pseudonocardiaceae	Thermocrispum	Thermocrispum municipale
Marinifilum flexuosum	GCF_003610555.1	1117708	4085	0	Bacteria	Bacteroidota	Bacteroidia	Marinilabiliales	Marinifilaceae	Marinifilum	Unclassified
Propionivibrio dicarboxylicus	GCF_900099695.1	83767	4085	0	Bacteria	Pseudomonadota	Betaproteobacteria	Rhodocyclales	Rhodocyclaceae	Propionivibrio	Unclassified
Hyphomonas oceanitis SCH89	GCF_000685295.1	1280953	4086	2	Bacteria	Pseudomonadota	Alphaproteobacteria	Hyphomonadales	Hyphomonadaceae	Hyphomonas	Hyphomonas oceanitis
Calidithermus terrae	GCF_003574345.1	1408545	4086	0	Bacteria	Deinococcus-Thermus	Deinococci	Thermales	Thermaceae	Calidithermus	Unclassified
Sphingomonas abaci	GCF_014199625.1	237611	4086	0	Bacteria	Pseudomonadota	Alphaproteobacteria	Sphingomonadales	Sphingomonadaceae	Sphingomonas	Unclassified
Sphingomonas parva	GCF_004564275.1	2555898	4086	0	Bacteria	Pseudomonadota	Alphaproteobacteria	Sphingomonadales	Sphingomonadaceae	Sphingomonas	Unclassified
Marivita hallyeonensis	GCF_900129875.1	996342	4087	1	Bacteria	Pseudomonadota	Alphaproteobacteria	Rhodobacterales	Roseobacteraceae	Marivita	Unclassified
Halobacillus aidingensis	GCF_900104185.1	240303	4088	1	Bacteria	Bacillota	Bacilli	Bacillales	Bacillaceae	Halobacillus	Unclassified
Methylobacterium gossipiicola	GCF_900113485.1	582675	4088	1	Bacteria	Pseudomonadota	Alphaproteobacteria	Hyphomicrobiales	Methylobacteriaceae	Methylobacterium	Unclassified
Deinococcus malanensis	GCF_014647655.1	1706855	4089	1	Bacteria	Deinococcus-Thermus	Deinococci	Deinococcales	Deinococcaceae	Deinococcus	Unclassified
Aromatoleum anaerobium	GCF_012910705.1	182180	4089	0	Bacteria	Pseudomonadota	Betaproteobacteria	Rhodocyclales	Rhodocyclaceae	Aromatoleum	Unclassified
Buttiauxella agrestis	GCF_013234275.1	82977	4089	0	Bacteria	Pseudomonadota	Gammaproteobacteria	Enterobacterales	Enterobacteriaceae	Buttiauxella	Unclassified
Clostridium ljungdahlii DSM 13528	GCF_000143685.1	748727	4089	0	Bacteria	Bacillota	Clostridia	Eubacteriales	Clostridiaceae	Clostridium	Clostridium ljungdahlii
Imhoffiella purpurea	GCF_000585215.1	1249627	4090	2	Bacteria	Pseudomonadota	Gammaproteobacteria	Chromatiales	Chromatiaceae	Imhoffiella	Unclassified
Shewanella khirikhana	GCF_003957745.1	1965282	4090	2	Bacteria	Pseudomonadota	Gammaproteobacteria	Alteromonadales	Shewanellaceae	Shewanella	Unclassified
Pseudozobellia thermophila	GCF_900141855.1	192903	4090	0	Bacteria	Bacteroidota	Flavobacteriia	Flavobacteriales	Flavobacteriaceae	Pseudozobellia	Unclassified
Fertoeibacter niger	GCF_009380135.2	2656921	4091	1	Bacteria	Pseudomonadota	Alphaproteobacteria	Rhodobacterales	Paracoccaceae	Fertoeibacter	Unclassified
Luteibacter yeojuensis	GCF_007829075.1	345309	4091	1	Bacteria	Pseudomonadota	Gammaproteobacteria	Xanthomonadales	Rhodanobacteraceae	Luteibacter	Unclassified
Neptunomonas antarctica	GCF_900156635.1	619304	4091	0	Bacteria	Pseudomonadota	Gammaproteobacteria	Oceanospirillales	Oceanospirillaceae	Neptunomonas	Unclassified
Roseinatronobacter monicus	GCF_006716865.1	393481	4091	0	Bacteria	Pseudomonadota	Alphaproteobacteria	Rhodobacterales	Paracoccaceae	Roseinatronobacter	Unclassified
Desulfonatronum thioautotrophicum	GCF_000934745.1	617001	4092	4	Bacteria	Pseudomonadota	Deltaproteobacteria	Desulfovibrionales	Desulfonatronaceae	Desulfonatronum	Unclassified
Enterobacter cloacae complex sp. I7	GCF_014896075.1	2779598	4092	0	Bacteria	Pseudomonadota	Gammaproteobacteria	Enterobacterales	Enterobacteriaceae	Enterobacter	Unclassified
Chryseobacterium candidae	GCF_004916905.1	1978493	4092	0	Bacteria	Bacteroidota	Flavobacteriia	Flavobacteriales	Weeksellaceae	Chryseobacterium	Unclassified
Nitratireductor aestuarii	GCF_014641695.1	1735103	4092	0	Bacteria	Pseudomonadota	Alphaproteobacteria	Hyphomicrobiales	Phyllobacteriaceae	Nitratireductor	Unclassified
Pseudoalteromonas porphyrae	GCF_001298125.1	187330	4092	0	Bacteria	Pseudomonadota	Gammaproteobacteria	Alteromonadales	Pseudoalteromonadaceae	Pseudoalteromonas	Unclassified
Pseudomonas rhizosphaerae	GCF_000761155.1	216142	4093	1	Bacteria	Pseudomonadota	Gammaproteobacteria	Pseudomonadales	Pseudomonadaceae	Pseudomonas	Unclassified
Bordetella genomosp. 9	GCF_002119725.1	1416803	4093	0	Bacteria	Pseudomonadota	Betaproteobacteria	Burkholderiales	Alcaligenaceae	Bordetella	Unclassified
Pedobacter xixiisoli	GCF_900215335.1	1476464	4093	0	Bacteria	Bacteroidota	Sphingobacteriia	Sphingobacteriales	Sphingobacteriaceae	Pedobacter	Unclassified
Yersinia canariae	GCF_009831415.1	2607663	4093	0	Bacteria	Pseudomonadota	Gammaproteobacteria	Enterobacterales	Yersiniaceae	Yersinia	Unclassified
Sphingomonas xinjiangensis	GCF_014199255.1	643568	4094	1	Bacteria	Pseudomonadota	Alphaproteobacteria	Sphingomonadales	Sphingomonadaceae	Sphingomonas	Unclassified
Bacillus intestinalis	GCF_002211235.1	1963032	4094	0	Bacteria	Bacillota	Bacilli	Bacillales	Bacillaceae	Bacillus	Unclassified
Nocardiopsis algeriensis	GCF_014203695.1	1478215	4094	0	Bacteria	Actinomycetota	Actinomycetes	Streptosporangiales	Nocardiopsaceae	Nocardiopsis	Unclassified
Rhodococcus coprophilus	GCF_900478115.1	38310	4094	0	Bacteria	Actinomycetota	Actinomycetes	Corynebacteriales	Nocardiaceae	Rhodococcus	Unclassified
Hoeflea phototrophica DFL-43	GCF_000154705.2	411684	4095	0	Bacteria	Pseudomonadota	Alphaproteobacteria	Hyphomicrobiales	Phyllobacteriaceae	Hoeflea	Hoeflea phototrophica
Pectobacterium versatile	GCF_002921235.2	2488639	4095	0	Bacteria	Pseudomonadota	Gammaproteobacteria	Enterobacterales	Pectobacteriaceae	Pectobacterium	Unclassified
Pseudoalteromonas ulvae UL12	GCF_014925405.1	1315306	4096	0	Bacteria	Pseudomonadota	Gammaproteobacteria	Alteromonadales	Pseudoalteromonadaceae	Pseudoalteromonas	Pseudoalteromonas ulvae
Chryseobacterium contaminans	GCF_900142615.1	1423959	4097	0	Bacteria	Bacteroidota	Flavobacteriia	Flavobacteriales	Weeksellaceae	Chryseobacterium	Unclassified
Cohnella lubricantis	GCF_014212015.1	2163172	4097	0	Bacteria	Bacillota	Bacilli	Bacillales	Paenibacillaceae	Cohnella	Unclassified
Deinococcus metallilatus	GCF_004758605.1	1211322	4097	0	Bacteria	Deinococcus-Thermus	Deinococci	Deinococcales	Deinococcaceae	Deinococcus	Unclassified
Luteibacter pinisoli	GCF_006385595.1	2589080	4097	0	Bacteria	Pseudomonadota	Gammaproteobacteria	Xanthomonadales	Rhodanobacteraceae	Luteibacter	Unclassified
Neptunomonas japonica DSM 18939	GCF_000422765.1	1122599	4097	0	Bacteria	Pseudomonadota	Gammaproteobacteria	Oceanospirillales	Oceanospirillaceae	Neptunomonas	Neptunomonas japonica
Prolixibacter bellariivorans ATCC BAA-1284	GCF_000621705.1	1408473	4097	0	Bacteria	Bacteroidota	Bacteroidia	Marinilabiliales	Prolixibacteraceae	Prolixibacter	Prolixibacter bellariivorans
Alteromonas confluentis	GCF_001757105.1	1656094	4098	0	Bacteria	Pseudomonadota	Gammaproteobacteria	Alteromonadales	Alteromonadaceae	Alteromonas	Unclassified
Sebaldella termitidis ATCC 33386	GCF_000024405.1	526218	4099	2	Bacteria	Fusobacteria	Fusobacteriia	Fusobacteriales	Leptotrichiaceae	Sebaldella	Sebaldella termitidis
Magnetofaba australis IT-1	GCF_002109495.1	1434232	4099	1	Bacteria	Pseudomonadota	Alphaproteobacteria	Magnetococcales	Magnetococcaceae	Magnetofaba	Magnetofaba australis
Ancylobacter rudongensis	GCF_900100155.1	177413	4099	0	Bacteria	Pseudomonadota	Alphaproteobacteria	Hyphomicrobiales	Xanthobacteraceae	Ancylobacter	Unclassified
Novosphingobium sediminis	GCF_007991615.1	707214	4099	0	Bacteria	Pseudomonadota	Alphaproteobacteria	Sphingomonadales	Sphingomonadaceae	Novosphingobium	Unclassified
Taibaiella helva	GCF_003545695.1	2301235	4099	0	Bacteria	Bacteroidota	Chitinophagia	Chitinophagales	Chitinophagaceae	Taibaiella	Unclassified
Photorhabdus australis	GCF_001696805.1	286156	4100	3	Bacteria	Pseudomonadota	Gammaproteobacteria	Enterobacterales	Morganellaceae	Photorhabdus	Unclassified
Bordetella genomosp. 12	GCF_002261355.1	463035	4100	0	Bacteria	Pseudomonadota	Betaproteobacteria	Burkholderiales	Alcaligenaceae	Bordetella	Unclassified
Aeromonas rivuli	GCF_000820045.1	648794	4101	0	Bacteria	Pseudomonadota	Gammaproteobacteria	Aeromonadales	Aeromonadaceae	Aeromonas	Unclassified
Kiloniella majae	GCF_002118275.1	1938558	4101	0	Bacteria	Pseudomonadota	Alphaproteobacteria	Rhodospirillales	Kiloniellaceae	Kiloniella	Unclassified
Xanthomonas codiaei	GCF_002939785.1	56463	4101	0	Bacteria	Pseudomonadota	Gammaproteobacteria	Xanthomonadales	Xanthomonadaceae	Xanthomonas	Unclassified
Marinomonas mediterranea MMB-1	GCF_000192865.1	717774	4102	0	Bacteria	Pseudomonadota	Gammaproteobacteria	Oceanospirillales	Oceanospirillaceae	Marinomonas	Marinomonas mediterranea
Cellulophaga algicola DSM 14237	GCF_000186265.1	688270	4103	0	Bacteria	Bacteroidota	Flavobacteriia	Flavobacteriales	Flavobacteriaceae	Cellulophaga	Cellulophaga algicola
Shewanella algae	GCF_014702225.1	38313	4103	0	Bacteria	Pseudomonadota	Gammaproteobacteria	Alteromonadales	Shewanellaceae	Shewanella	Unclassified
Brucella oryzae	GCF_002943495.1	335286	4104	0	Bacteria	Pseudomonadota	Alphaproteobacteria	Hyphomicrobiales	Brucellaceae	Brucella	Unclassified
Marinobacterium litorale DSM 23545	GCF_000428985.1	1122201	4104	0	Bacteria	Pseudomonadota	Gammaproteobacteria	Oceanospirillales	Oceanospirillaceae	Marinobacterium	Marinobacterium litorale
Parazoarcus communis	GCF_003111645.1	41977	4104	0	Bacteria	Pseudomonadota	Betaproteobacteria	Rhodocyclales	Zoogloeaceae	Parazoarcus	Unclassified
Shimazuella kribbensis DSM 45090	GCF_000428065.1	1123252	4105	1	Bacteria	Bacillota	Bacilli	Bacillales	Thermoactinomycetaceae	Shimazuella	Shimazuella kribbensis
Algoriphagus ratkowskyi	GCF_003254355.1	57028	4105	0	Bacteria	Bacteroidota	Cytophagia	Cytophagales	Cyclobacteriaceae	Algoriphagus	Unclassified
Halorubrum arcis JCM 13916	GCF_000337015.1	1230455	3260	0	Archaea	Euryarchaeota	Halobacteria	Haloferacales	Halorubraceae	Halorubrum	Halorubrum arcis
Egibacter rhizosphaerae	GCF_004322855.1	1670831	4105	0	Bacteria	Actinomycetota	Nitriliruptoria	Egibacterales	Egibacteraceae	Egibacter	Unclassified
Lapillicoccus jejuensis	GCF_006715055.1	402171	4105	0	Bacteria	Actinomycetota	Actinomycetes	Micrococcales	Intrasporangiaceae	Lapillicoccus	Unclassified
Marimonas lutisalis	GCF_005434965.1	2545756	4106	1	Bacteria	Pseudomonadota	Alphaproteobacteria	Rhodobacterales	Paracoccaceae	Marimonas	Unclassified
Algoriphagus marinus	GCF_001936475.1	1925762	4106	0	Bacteria	Bacteroidota	Cytophagia	Cytophagales	Cyclobacteriaceae	Algoriphagus	Unclassified
Flavobacterium defluvii	GCF_900129555.1	370979	4106	0	Bacteria	Bacteroidota	Flavobacteriia	Flavobacteriales	Flavobacteriaceae	Flavobacterium	Unclassified
Halohasta litchfieldiae	GCF_900109065.1	1073996	3259	0	Archaea	Euryarchaeota	Halobacteria	Haloferacales	Halorubraceae	Halohasta	Unclassified
Gracilibacillus thailandensis	GCF_010994055.1	563735	4106	0	Bacteria	Bacillota	Bacilli	Bacillales	Bacillaceae	Gracilibacillus	Unclassified
Paenibacillus lemnae	GCF_012933385.1	1330551	4106	0	Bacteria	Bacillota	Bacilli	Bacillales	Paenibacillaceae	Paenibacillus	Unclassified
Sunxiuqinia dokdonensis	GCF_001270965.1	1409788	4106	0	Bacteria	Bacteroidota	Bacteroidia	Marinilabiliales	Prolixibacteraceae	Sunxiuqinia	Unclassified
Candidatus Nitrososphaera evergladensis SR1	GCF_000730285.1	1459636	3258	1	Archaea	Thaumarchaeota	Nitrososphaeria	Nitrososphaerales	Nitrososphaeraceae	Nitrososphaera	Candidatus Nitrososphaera evergladensis
Geomonas edaphica	GCF_004917075.1	2570226	4107	0	Bacteria	Pseudomonadota	Deltaproteobacteria	Desulfuromonadales	Geobacteraceae	Geomonas	Unclassified
Bacillus halotolerans	GCF_014621755.1	260554	4108	0	Bacteria	Bacillota	Bacilli	Bacillales	Bacillaceae	Bacillus	Unclassified
Pseudoteredinibacter isoporae	GCF_014207695.1	570281	4108	0	Bacteria	Pseudomonadota	Gammaproteobacteria	Cellvibrionales	Cellvibrionaceae	Pseudoteredinibacter	Unclassified
Intrasporangium oryzae NRRL B-24470	GCF_000576595.1	1386089	4109	1	Bacteria	Actinomycetota	Actinomycetes	Micrococcales	Intrasporangiaceae	Intrasporangium	Intrasporangium oryzae
Peteryoungia ipomoeae	GCF_004912165.1	1210932	4109	0	Bacteria	Pseudomonadota	Alphaproteobacteria	Hyphomicrobiales	Rhizobiaceae	Peteryoungia	Unclassified
Geomonas oryzae	GCF_004117875.1	2364273	4109	0	Bacteria	Pseudomonadota	Deltaproteobacteria	Desulfuromonadales	Geobacteraceae	Geomonas	Unclassified
Hafnia psychrotolerans	GCF_014639435.1	1477018	4109	0	Bacteria	Pseudomonadota	Gammaproteobacteria	Enterobacterales	Hafniaceae	Hafnia	Unclassified
Magnetospirillum kuznetsovii	GCF_003284725.1	2053833	4109	0	Bacteria	Pseudomonadota	Alphaproteobacteria	Rhodospirillales	Rhodospirillaceae	Magnetospirillum	Unclassified
Nocardioides sediminis	GCF_003047295.1	433648	4109	0	Bacteria	Actinomycetota	Actinomycetes	Propionibacteriales	Nocardioidaceae	Nocardioides	Unclassified
Pseudomonas oryzae	GCF_900104805.1	1392877	4109	0	Bacteria	Pseudomonadota	Gammaproteobacteria	Pseudomonadales	Pseudomonadaceae	Pseudomonas	Unclassified
Xanthomonas alfalfae	GCF_001855615.1	366650	4109	0	Bacteria	Pseudomonadota	Gammaproteobacteria	Xanthomonadales	Xanthomonadaceae	Xanthomonas	Unclassified
Kiloniella spongiae	GCF_001026905.1	1489064	4110	1	Bacteria	Pseudomonadota	Alphaproteobacteria	Rhodospirillales	Kiloniellaceae	Kiloniella	Unclassified
Paracoccus laeviglucosivorans	GCF_900182695.1	1197861	4110	0	Bacteria	Pseudomonadota	Alphaproteobacteria	Rhodobacterales	Paracoccaceae	Paracoccus	Unclassified
Pedobacter ureilyticus	GCF_005925345.1	1393051	4110	0	Bacteria	Bacteroidota	Sphingobacteriia	Sphingobacteriales	Sphingobacteriaceae	Pedobacter	Unclassified
Pseudactinotalea suaedae	GCF_009733815.1	1524924	4110	0	Bacteria	Actinomycetota	Actinomycetes	Micrococcales	Cellulomonadaceae	Pseudactinotalea	Unclassified
Pusillimonas ginsengisoli	GCF_005239165.1	453575	4110	0	Bacteria	Pseudomonadota	Betaproteobacteria	Burkholderiales	Alcaligenaceae	Pusillimonas	Unclassified
Vibrio sinaloensis	GCF_000816475.1	379097	4110	0	Bacteria	Pseudomonadota	Gammaproteobacteria	Vibrionales	Vibrionaceae	Vibrio	Unclassified
Leptonema illini DSM 21528	GCF_000243335.1	929563	4111	2	Bacteria	Spirochaetes	Spirochaetia	Leptospirales	Leptospiraceae	Leptonema	Leptonema illini
Sphingobacterium mizutaii	GCF_014219015.1	1010	4111	0	Bacteria	Bacteroidota	Sphingobacteriia	Sphingobacteriales	Sphingobacteriaceae	Sphingobacterium	Unclassified
Aeromonas bestiarum	GCF_000819745.1	105751	4111	0	Bacteria	Pseudomonadota	Gammaproteobacteria	Aeromonadales	Aeromonadaceae	Aeromonas	Unclassified
Mixta theicola	GCF_009914075.1	1458355	4111	0	Bacteria	Pseudomonadota	Gammaproteobacteria	Enterobacterales	Erwiniaceae	Mixta	Unclassified
Puniceicoccus vermicola	GCF_014230055.1	388746	4112	2	Bacteria	Verrucomicrobia	Opitutae	Puniceicoccales	Puniceicoccaceae	Puniceicoccus	Unclassified
Deinococcus indicus	GCF_002198095.1	223556	4112	0	Bacteria	Deinococcus-Thermus	Deinococci	Deinococcales	Deinococcaceae	Deinococcus	Unclassified
Dyadobacter tibetensis Y620-1	GCF_000566685.1	1434325	4112	0	Bacteria	Bacteroidota	Cytophagia	Cytophagales	Spirosomaceae	Dyadobacter	Dyadobacter tibetensis
Hafnia paralvei	GCF_016456295.1	546367	4112	0	Bacteria	Pseudomonadota	Gammaproteobacteria	Enterobacterales	Hafniaceae	Hafnia	Unclassified
Methanosarcina mazei Go1	GCF_000007065.1	192952	3251	1	Archaea	Euryarchaeota	Methanomicrobia	Methanosarcinales	Methanosarcinaceae	Methanosarcina	Methanosarcina mazei
Xanthomonas citri	GCF_016495605.1	346	4112	0	Bacteria	Pseudomonadota	Gammaproteobacteria	Xanthomonadales	Xanthomonadaceae	Xanthomonas	Unclassified
Methylomusa anaerophila	GCF_003966895.1	1930071	4116	1	Bacteria	Bacillota	Negativicutes	Selenomonadales	Sporomusaceae	Methylomusa	Unclassified
Hymenobacter elongatus	GCF_004745955.1	877208	4116	0	Bacteria	Bacteroidota	Cytophagia	Cytophagales	Hymenobacteraceae	Hymenobacter	Unclassified
Mesorhizobium denitrificans	GCF_003403035.1	2294114	4116	0	Bacteria	Pseudomonadota	Alphaproteobacteria	Hyphomicrobiales	Phyllobacteriaceae	Mesorhizobium	Unclassified
Solirubrum puertoriconensis	GCF_001483135.1	1751427	4117	0	Bacteria	Bacteroidota	Cytophagia	Cytophagales	Unclassified	Solirubrum	Unclassified
Rubellimicrobium rubrum	GCF_006152115.1	2585369	4118	1	Bacteria	Pseudomonadota	Alphaproteobacteria	Rhodobacterales	Roseobacteraceae	Rubellimicrobium	Unclassified
Algoriphagus boritolerans DSM 17298 = JCM 18970	GCF_900108085.1	1120964	4118	0	Bacteria	Bacteroidota	Cytophagia	Cytophagales	Cyclobacteriaceae	Algoriphagus	Algoriphagus boritolerans
Alkalihalophilus pseudofirmus OF4	GCF_000005825.2	398511	4118	0	Bacteria	Bacillota	Bacilli	Bacillales	Bacillaceae	Alkalihalophilus	Alkalihalophilus pseudofirmus
Clostridium grantii DSM 8605	GCF_900129965.1	1121316	4118	0	Bacteria	Bacillota	Clostridia	Eubacteriales	Clostridiaceae	Clostridium	Clostridium grantii
Franconibacter helveticus	GCF_001063355.1	357240	4118	0	Bacteria	Pseudomonadota	Gammaproteobacteria	Enterobacterales	Enterobacteriaceae	Franconibacter	Unclassified
Kandeliimicrobium roseum	GCF_002869745.1	1737570	4118	0	Bacteria	Pseudomonadota	Alphaproteobacteria	Rhodobacterales	Paracoccaceae	Kandeliimicrobium	Unclassified
Magnetospirillum magnetotacticum MS-1	GCF_000829825.1	272627	4118	0	Bacteria	Pseudomonadota	Alphaproteobacteria	Rhodospirillales	Rhodospirillaceae	Magnetospirillum	Magnetospirillum magnetotacticum
Sediminispirochaeta bajacaliforniensis DSM 16054	GCF_000378205.1	1123274	4118	0	Bacteria	Spirochaetes	Spirochaetia	Spirochaetales	Spirochaetaceae	Sediminispirochaeta	Sediminispirochaeta bajacaliforniensis
Xanthomonas campestris pv. campestris str. ATCC 33913	GCF_000007145.1	190485	4118	0	Bacteria	Pseudomonadota	Gammaproteobacteria	Xanthomonadales	Xanthomonadaceae	Xanthomonas	Xanthomonas campestris
Aphanocapsa montana BDHKU210001	GCF_000817745.2	1574475	4119	1	Bacteria	Cyanobacteria	Unclassified	Synechococcales	Merismopediaceae	Aphanocapsa	Aphanocapsa montana
Arachidicoccus ginsenosidivorans	GCF_007971385.1	496057	4119	1	Bacteria	Bacteroidota	Chitinophagia	Chitinophagales	Chitinophagaceae	Arachidicoccus	Unclassified
Rhodonellum psychrophilum GCM71 = DSM 17998	GCF_000381545.1	1123057	4119	1	Bacteria	Bacteroidota	Cytophagia	Cytophagales	Cytophagaceae	Rhodonellum	Rhodonellum psychrophilum
Clostridium coskatii	GCF_001675205.1	1705578	4119	0	Bacteria	Bacillota	Clostridia	Eubacteriales	Clostridiaceae	Clostridium	Unclassified
Enterobacter cloacae complex sp. P15RS	GCF_014895905.1	2779578	4119	0	Bacteria	Pseudomonadota	Gammaproteobacteria	Enterobacterales	Enterobacteriaceae	Enterobacter	Unclassified
Pectobacterium peruviense	GCF_003312345.1	2066479	4119	0	Bacteria	Pseudomonadota	Gammaproteobacteria	Enterobacterales	Pectobacteriaceae	Pectobacterium	Unclassified
Rhodonellum ikkaensis	GCF_900107465.1	336829	4119	0	Bacteria	Bacteroidota	Cytophagia	Cytophagales	Cytophagaceae	Rhodonellum	Unclassified
Zobellia amurskyensis	GCF_009725985.1	248905	4119	0	Bacteria	Bacteroidota	Flavobacteriia	Flavobacteriales	Flavobacteriaceae	Zobellia	Unclassified
Pseudoalteromonas tunicata	GCF_003568825.1	314281	4120	0	Bacteria	Pseudomonadota	Gammaproteobacteria	Alteromonadales	Pseudoalteromonadaceae	Pseudoalteromonas	Unclassified
Franconibacter daqui	GCF_014644275.1	2047724	4121	0	Bacteria	Pseudomonadota	Gammaproteobacteria	Enterobacterales	Enterobacteriaceae	Franconibacter	Unclassified
Algoriphagus yeomjeoni	GCF_003259505.1	291403	4122	0	Bacteria	Bacteroidota	Cytophagia	Cytophagales	Cyclobacteriaceae	Algoriphagus	Unclassified
Xanthomonas perforans	GCF_013112235.1	442694	4122	0	Bacteria	Pseudomonadota	Gammaproteobacteria	Xanthomonadales	Xanthomonadaceae	Xanthomonas	Unclassified
Acinetobacter bereziniae	GCF_016502275.1	106648	4123	0	Bacteria	Pseudomonadota	Gammaproteobacteria	Moraxellales	Moraxellaceae	Acinetobacter	Unclassified
blood disease bacterium A2-HR MARDI	GCF_002012345.1	1944648	4123	0	Bacteria	Pseudomonadota	Betaproteobacteria	Burkholderiales	Burkholderiaceae	Ralstonia	Unclassified
Rufibacter roseus	GCF_001647285.1	1567108	4123	0	Bacteria	Bacteroidota	Cytophagia	Cytophagales	Hymenobacteraceae	Rufibacter	Unclassified
Hymenobacter psychrotolerans DSM 18569	GCF_900142395.1	1121959	4124	2	Bacteria	Bacteroidota	Cytophagia	Cytophagales	Hymenobacteraceae	Hymenobacter	Hymenobacter psychrotolerans
Deinococcus planocerae	GCF_002869765.1	1737569	4124	0	Bacteria	Deinococcus-Thermus	Deinococci	Deinococcales	Deinococcaceae	Deinococcus	Unclassified
Hymenobacter psychrophilus	GCF_900107135.1	651662	4124	0	Bacteria	Bacteroidota	Cytophagia	Cytophagales	Hymenobacteraceae	Hymenobacter	Unclassified
Pusillimonas caeni	GCF_003545815.1	1348472	4124	0	Bacteria	Pseudomonadota	Betaproteobacteria	Burkholderiales	Alcaligenaceae	Pusillimonas	Unclassified
Sinomicrobium oceani	GCF_900119185.1	1150368	4124	0	Bacteria	Bacteroidota	Flavobacteriia	Flavobacteriales	Flavobacteriaceae	Sinomicrobium	Unclassified
Georhizobium profundi	GCF_003952725.1	2341112	4125	0	Bacteria	Pseudomonadota	Alphaproteobacteria	Hyphomicrobiales	Rhizobiaceae	Georhizobium	Unclassified
Halorubrum tebenquichense DSM 14210	GCF_000337415.1	1227485	3241	0	Archaea	Euryarchaeota	Halobacteria	Haloferacales	Halorubraceae	Halorubrum	Halorubrum tebenquichense
Dokdonella fugitiva	GCF_014138265.1	328517	4126	0	Bacteria	Pseudomonadota	Gammaproteobacteria	Xanthomonadales	Rhodanobacteraceae	Dokdonella	Unclassified
Hymenobacter jejuensis	GCF_006337165.1	2502781	4126	0	Bacteria	Bacteroidota	Cytophagia	Cytophagales	Hymenobacteraceae	Hymenobacter	Unclassified
Ketobacter alkanivorans	GCF_002863865.1	1917421	4126	0	Bacteria	Pseudomonadota	Gammaproteobacteria	Oceanospirillales	Alcanivoracaceae	Ketobacter	Unclassified
Parafilimonas terrae	GCF_900115755.1	1465490	4127	1	Bacteria	Bacteroidota	Chitinophagia	Chitinophagales	Chitinophagaceae	Parafilimonas	Unclassified
Pelagibacterium luteolum	GCF_900100665.1	440168	4127	0	Bacteria	Pseudomonadota	Alphaproteobacteria	Hyphomicrobiales	Devosiaceae	Pelagibacterium	Unclassified
Tateyamaria omphalii	GCF_001969365.1	299262	4127	0	Bacteria	Pseudomonadota	Alphaproteobacteria	Rhodobacterales	Roseobacteraceae	Tateyamaria	Unclassified
Bordetella parapertussis	GCF_012974185.1	519	4128	0	Bacteria	Pseudomonadota	Betaproteobacteria	Burkholderiales	Alcaligenaceae	Bordetella	Unclassified
Celeribacter persicus	GCF_003050785.1	1651082	4128	0	Bacteria	Pseudomonadota	Alphaproteobacteria	Rhodobacterales	Roseobacteraceae	Celeribacter	Unclassified
Ferrovibrio terrae	GCF_007197755.1	2594003	4128	0	Bacteria	Pseudomonadota	Alphaproteobacteria	Rhodospirillales	Rhodospirillaceae	Ferrovibrio	Unclassified
Gordonia hydrophobica NBRC 16057	GCF_001592365.1	1223541	4128	0	Bacteria	Actinomycetota	Actinomycetes	Corynebacteriales	Gordoniaceae	Gordonia	Gordonia hydrophobica
Mucilaginibacter boryungensis	GCF_015221995.1	768480	4128	0	Bacteria	Bacteroidota	Sphingobacteriia	Sphingobacteriales	Sphingobacteriaceae	Mucilaginibacter	Unclassified
Saccharospirillum impatiens DSM 12546	GCF_000423605.1	1123228	4128	0	Bacteria	Pseudomonadota	Gammaproteobacteria	Oceanospirillales	Saccharospirillaceae	Saccharospirillum	Saccharospirillum impatiens
Silvimonas iriomotensis	GCF_014645535.1	449662	4128	0	Bacteria	Pseudomonadota	Betaproteobacteria	Neisseriales	Chromobacteriaceae	Silvimonas	Unclassified
Algoriphagus alkaliphilus	GCF_900103735.1	279824	4129	1	Bacteria	Bacteroidota	Cytophagia	Cytophagales	Cyclobacteriaceae	Algoriphagus	Unclassified
Mycolicibacter senuensis	GCF_010723225.1	386913	4129	0	Bacteria	Actinomycetota	Actinomycetes	Corynebacteriales	Mycobacteriaceae	Mycolicibacter	Unclassified
Pseudomonas sagittaria	GCF_900115715.1	1135990	4129	0	Bacteria	Pseudomonadota	Gammaproteobacteria	Pseudomonadales	Pseudomonadaceae	Pseudomonas	Unclassified
Methanobacterium arcticum	GCF_000746075.1	386456	3236	0	Archaea	Euryarchaeota	Methanobacteria	Methanobacteriales	Methanobacteriaceae	Methanobacterium	Unclassified
Salipiger pallidus	GCF_014643635.1	1775170	4129	0	Bacteria	Pseudomonadota	Alphaproteobacteria	Rhodobacterales	Roseobacteraceae	Salipiger	Unclassified
Xanthomonas euvesicatoria	GCF_014198935.1	456327	4129	0	Bacteria	Pseudomonadota	Gammaproteobacteria	Xanthomonadales	Xanthomonadaceae	Xanthomonas	Unclassified
Ideonella dechloratans	GCF_008801845.1	36863	4130	1	Bacteria	Pseudomonadota	Betaproteobacteria	Burkholderiales	Sphaerotilaceae	Ideonella	Unclassified
Caenimonas koreensis DSM 17982	GCF_009646335.1	1121255	4130	0	Bacteria	Pseudomonadota	Betaproteobacteria	Burkholderiales	Comamonadaceae	Caenimonas	Caenimonas koreensis
Halomonas litopenaei	GCF_003045775.1	2109328	4130	0	Bacteria	Pseudomonadota	Gammaproteobacteria	Oceanospirillales	Halomonadaceae	Halomonas	Unclassified
Roseivivax lentus	GCF_900156805.1	633194	4130	0	Bacteria	Pseudomonadota	Alphaproteobacteria	Rhodobacterales	Roseobacteraceae	Roseivivax	Unclassified
Dyella caseinilytica	GCF_014642815.1	1849581	4131	0	Bacteria	Pseudomonadota	Gammaproteobacteria	Xanthomonadales	Rhodanobacteraceae	Dyella	Unclassified
Reichenbachiella versicolor	GCF_003171675.1	1821036	4132	1	Bacteria	Bacteroidota	Cytophagia	Cytophagales	Reichenbachiellaceae	Reichenbachiella	Unclassified
[Clostridium] saccharolyticum WM1	GCF_000144625.1	610130	4132	0	Bacteria	Bacillota	Clostridia	Eubacteriales	Lachnospiraceae	Lacrimispora	Lacrimispora saccharolytica
Fictibacillus gelatini DSM 15865	GCF_000430745.1	1121091	4132	0	Bacteria	Bacillota	Bacilli	Bacillales	Bacillaceae	Fictibacillus	Fictibacillus gelatini
Solimonas marina	GCF_012241385.1	2714601	4132	0	Bacteria	Pseudomonadota	Gammaproteobacteria	Nevskiales	Sinobacteraceae	Solimonas	Unclassified
Salinicola peritrichatus	GCF_003206715.1	1267424	4133	1	Bacteria	Pseudomonadota	Gammaproteobacteria	Oceanospirillales	Halomonadaceae	Salinicola	Unclassified
Terriglobus saanensis SP1PR4	GCF_000179915.2	401053	4134	1	Bacteria	Acidobacteria	Acidobacteriia	Acidobacteriales	Acidobacteriaceae	Terriglobus	Terriglobus saanensis
Photobacterium angustum	GCF_003026335.1	661	4134	0	Bacteria	Pseudomonadota	Gammaproteobacteria	Vibrionales	Vibrionaceae	Photobacterium	Unclassified
Saccharospirillum alexandrii	GCF_004000275.1	2448477	4134	0	Bacteria	Pseudomonadota	Gammaproteobacteria	Oceanospirillales	Saccharospirillaceae	Saccharospirillum	Unclassified
Shewanella oneidensis MR-1	GCF_000146165.2	211586	4134	0	Bacteria	Pseudomonadota	Gammaproteobacteria	Alteromonadales	Shewanellaceae	Shewanella	Shewanella oneidensis
Zobellia laminariae	GCF_009725995.1	248906	4134	0	Bacteria	Bacteroidota	Flavobacteriia	Flavobacteriales	Flavobacteriaceae	Zobellia	Unclassified
Lacrimispora algidixylanolytica	GCF_003609635.1	94868	4135	0	Bacteria	Bacillota	Clostridia	Eubacteriales	Lachnospiraceae	Lacrimispora	Unclassified
Vibrio spartinae	GCF_014083925.1	1918945	4135	0	Bacteria	Pseudomonadota	Gammaproteobacteria	Vibrionales	Vibrionaceae	Vibrio	Unclassified
Acinetobacter guillouiae	GCF_002370525.2	106649	4136	0	Bacteria	Pseudomonadota	Gammaproteobacteria	Moraxellales	Moraxellaceae	Acinetobacter	Unclassified
Flavobacterium jejuense	GCF_006491595.2	1544455	4136	0	Bacteria	Bacteroidota	Flavobacteriia	Flavobacteriales	Flavobacteriaceae	Flavobacterium	Unclassified
Marivita geojedonensis	GCF_003002975.1	1123756	4136	0	Bacteria	Pseudomonadota	Alphaproteobacteria	Rhodobacterales	Roseobacteraceae	Marivita	Unclassified
Mycoplana dimorpha	GCF_003046475.1	28320	4136	0	Bacteria	Pseudomonadota	Alphaproteobacteria	Hyphomicrobiales	Rhizobiaceae	Mycoplana	Unclassified
Hafnia alvei FB1	GCF_000597785.2	1453496	4137	0	Bacteria	Pseudomonadota	Gammaproteobacteria	Enterobacterales	Hafniaceae	Hafnia	Hafnia alvei
Luteolibacter pohnpeiensis	GCF_016595435.1	454153	4137	0	Bacteria	Verrucomicrobia	Verrucomicrobiae	Verrucomicrobiales	Verrucomicrobiaceae	Luteolibacter	Unclassified
Rhizomicrobium electricum	GCF_011762045.1	480070	4137	0	Bacteria	Pseudomonadota	Alphaproteobacteria	Micropepsales	Micropepsaceae	Rhizomicrobium	Unclassified
Sporosarcina luteola	GCF_014204635.1	582850	4138	0	Bacteria	Bacillota	Bacilli	Bacillales	Planococcaceae	Sporosarcina	Unclassified
Calycomorphotria hydatis	GCF_007745435.1	2528027	4139	0	Bacteria	Planctomycetota	Planctomycetia	Planctomycetales	Planctomycetaceae	Calycomorphotria	Unclassified
Deinococcus gobiensis I-0	GCF_000252445.1	745776	4139	0	Bacteria	Deinococcus-Thermus	Deinococci	Deinococcales	Deinococcaceae	Deinococcus	Deinococcus gobiensis
Dickeya solani	GCF_016404885.1	1089444	4139	0	Bacteria	Pseudomonadota	Gammaproteobacteria	Enterobacterales	Pectobacteriaceae	Dickeya	Unclassified
Mucilaginibacter rigui	GCF_014773275.1	534635	4140	1	Bacteria	Bacteroidota	Sphingobacteriia	Sphingobacteriales	Sphingobacteriaceae	Mucilaginibacter	Unclassified
Nocardioides albidus	GCF_006335005.1	1517589	4140	0	Bacteria	Actinomycetota	Actinomycetes	Propionibacteriales	Nocardioidaceae	Nocardioides	Unclassified
Roseovarius mucosus	GCF_002080415.1	215743	4140	0	Bacteria	Pseudomonadota	Alphaproteobacteria	Rhodobacterales	Roseobacteraceae	Roseovarius	Unclassified
Terrimicrobium sacchariphilum	GCF_001613545.1	690879	4141	2	Bacteria	Verrucomicrobia	Terrimicrobia	Terrimicrobiales	Terrimicrobiaceae	Terrimicrobium	Unclassified
Virgibacillus pantothenticus	GCF_900162095.1	1473	4141	1	Bacteria	Bacillota	Bacilli	Bacillales	Bacillaceae	Virgibacillus	Unclassified
Algoriphagus litoralis	GCF_003259255.1	2202829	4141	0	Bacteria	Bacteroidota	Cytophagia	Cytophagales	Cyclobacteriaceae	Algoriphagus	Unclassified
Phocaeicola dorei	GCF_015548115.1	357276	4141	0	Bacteria	Bacteroidota	Bacteroidia	Bacteroidales	Bacteroidaceae	Phocaeicola	Unclassified
Pseudochrobactrum asaccharolyticum	GCF_003314995.1	354351	4141	0	Bacteria	Pseudomonadota	Alphaproteobacteria	Hyphomicrobiales	Brucellaceae	Pseudochrobactrum	Unclassified
Candidatus Accumulibacter aalborgensis	GCF_900089955.1	1860102	4142	1	Bacteria	Pseudomonadota	Betaproteobacteria	Unclassified	Unclassified	Candidatus Accumulibacter	Unclassified
Xanthomonas phaseoli pv. phaseoli	GCF_003999445.1	317013	4142	0	Bacteria	Pseudomonadota	Gammaproteobacteria	Xanthomonadales	Xanthomonadaceae	Xanthomonas	Xanthomonas phaseoli
Aliiglaciecola lipolytica E3	GCF_000314975.1	1127673	4143	0	Bacteria	Pseudomonadota	Gammaproteobacteria	Alteromonadales	Alteromonadaceae	Aliiglaciecola	Aliiglaciecola lipolytica
Nocardioides salarius	GCF_015339545.1	374513	4144	0	Bacteria	Actinomycetota	Actinomycetes	Propionibacteriales	Nocardioidaceae	Nocardioides	Unclassified
Chimaeribacter coloradensis	GCF_002858715.1	2060068	4145	0	Bacteria	Pseudomonadota	Gammaproteobacteria	Enterobacterales	Yersiniaceae	Chimaeribacter	Unclassified
Hwanghaeicola aestuarii	GCF_003253995.1	568105	4145	0	Bacteria	Pseudomonadota	Alphaproteobacteria	Rhodobacterales	Roseobacteraceae	Hwanghaeicola	Unclassified
Natronoarchaeum philippinense	GCF_900215575.1	558529	3224	0	Archaea	Euryarchaeota	Halobacteria	Halobacteriales	Natronoarchaeaceae	Natronoarchaeum	Unclassified
Leifsonia aquatica	GCF_014190775.1	144185	4145	0	Bacteria	Actinomycetota	Actinomycetes	Micrococcales	Microbacteriaceae	Leifsonia	Unclassified
Tropicibacter naphthalenivorans	GCF_900176475.1	441103	4145	0	Bacteria	Pseudomonadota	Alphaproteobacteria	Rhodobacterales	Roseobacteraceae	Tropicibacter	Unclassified
Methanospirillum hungatei JF-1	GCF_000013445.1	323259	3223	2	Archaea	Euryarchaeota	Methanomicrobia	Methanomicrobiales	Methanospirillaceae	Methanospirillum	Methanospirillum hungatei
Xanthomonas dyei	GCF_003363875.1	743699	4145	0	Bacteria	Pseudomonadota	Gammaproteobacteria	Xanthomonadales	Xanthomonadaceae	Xanthomonas	Unclassified
Alienimonas chondri	GCF_013036045.1	2681879	4146	1	Bacteria	Planctomycetota	Planctomycetia	Planctomycetales	Planctomycetaceae	Alienimonas	Unclassified
Algoriphagus aquaeductus	GCF_003253485.1	475299	4146	0	Bacteria	Bacteroidota	Cytophagia	Cytophagales	Cyclobacteriaceae	Algoriphagus	Unclassified
Ornithinicoccus soli	GCF_005222685.1	2574732	4146	0	Bacteria	Actinomycetota	Actinomycetes	Micrococcales	Intrasporangiaceae	Ornithinicoccus	Unclassified
Solidesulfovibrio fructosivorans JJ]	GCF_000179555.1	596151	4147	1	Bacteria	Pseudomonadota	Deltaproteobacteria	Desulfovibrionales	Desulfovibrionaceae	Solidesulfovibrio	Solidesulfovibrio fructosivorans
Desulfobacula phenolica	GCF_900105645.1	90732	4147	0	Bacteria	Pseudomonadota	Deltaproteobacteria	Desulfobacterales	Desulfobacteraceae	Desulfobacula	Unclassified
Pseudomonas seleniipraecipitans	GCF_900102335.1	640205	4147	0	Bacteria	Pseudomonadota	Gammaproteobacteria	Pseudomonadales	Pseudomonadaceae	Pseudomonas	Unclassified
Sediminibacillus massiliensis	GCF_900156915.1	1926277	4149	0	Bacteria	Bacillota	Bacilli	Bacillales	Bacillaceae	Sediminibacillus	Unclassified
Sphingobacterium paucimobilis HER1398	GCF_000416985.1	1346330	4149	0	Bacteria	Bacteroidota	Sphingobacteriia	Sphingobacteriales	Sphingobacteriaceae	Sphingobacterium	Sphingobacterium paucimobilis
Tsukamurella paurometabola DSM 20162	GCF_000092225.1	521096	4149	0	Bacteria	Actinomycetota	Actinomycetes	Corynebacteriales	Tsukamurellaceae	Tsukamurella	Tsukamurella paurometabola
Virgibacillus halodenitrificans	GCF_003667805.1	1482	4149	0	Bacteria	Bacillota	Bacilli	Bacillales	Bacillaceae	Virgibacillus	Unclassified
Nocardioides hwasunensis	GCF_014779665.1	397258	4150	0	Bacteria	Actinomycetota	Actinomycetes	Propionibacteriales	Nocardioidaceae	Nocardioides	Unclassified
Bacteroides uniformis	GCF_015668775.1	820	4151	1	Bacteria	Bacteroidota	Bacteroidia	Bacteroidales	Bacteroidaceae	Bacteroides	Unclassified
Fundidesulfovibrio putealis DSM 16056	GCF_000429325.1	1121462	4151	1	Bacteria	Pseudomonadota	Deltaproteobacteria	Desulfovibrionales	Desulfovibrionaceae	Fundidesulfovibrio	Fundidesulfovibrio putealis
Pontibacillus marinus BH030004 = DSM 16465	GCF_000425225.1	1385511	4151	1	Bacteria	Bacillota	Bacilli	Bacillales	Bacillaceae	Pontibacillus	Pontibacillus marinus
Mixta tenebrionis	GCF_006517625.1	2562439	4151	0	Bacteria	Pseudomonadota	Gammaproteobacteria	Enterobacterales	Erwiniaceae	Mixta	Unclassified
Pseudoalteromonas gelatinilytica	GCF_001641615.1	1703256	4151	0	Bacteria	Pseudomonadota	Gammaproteobacteria	Alteromonadales	Pseudoalteromonadaceae	Pseudoalteromonas	Unclassified
Pseudomonas massiliensis	GCF_902375475.1	522492	4151	0	Bacteria	Pseudomonadota	Gammaproteobacteria	Pseudomonadales	Pseudomonadaceae	Pseudomonas	Unclassified
Pseudooceanicola marinus	GCF_002786295.1	396013	4151	0	Bacteria	Pseudomonadota	Alphaproteobacteria	Rhodobacterales	Paracoccaceae	Pseudooceanicola	Unclassified
Terrabacter lapilli	GCF_006717025.1	436231	4151	0	Bacteria	Actinomycetota	Actinomycetes	Micrococcales	Intrasporangiaceae	Terrabacter	Unclassified
Vibrio maritimus	GCF_003263775.1	990268	4151	0	Bacteria	Pseudomonadota	Gammaproteobacteria	Vibrionales	Vibrionaceae	Vibrio	Unclassified
Afipia clevelandensis ATCC 49720	GCF_000336555.1	883079	4152	0	Bacteria	Pseudomonadota	Alphaproteobacteria	Hyphomicrobiales	Nitrobacteraceae	Afipia	Afipia clevelandensis
Bacteroides acidifaciens	GCF_015235485.1	85831	4152	0	Bacteria	Bacteroidota	Bacteroidia	Bacteroidales	Bacteroidaceae	Bacteroides	Unclassified
Halorubrum lipolyticum	GCF_902377425.1	368624	3216	0	Archaea	Euryarchaeota	Halobacteria	Haloferacales	Halorubraceae	Halorubrum	Unclassified
Tabrizicola piscis	GCF_003940805.1	2494374	4152	0	Bacteria	Pseudomonadota	Alphaproteobacteria	Rhodobacterales	Paracoccaceae	Tabrizicola	Unclassified
Pelagibaculum spongiae	GCF_003097315.1	2080658	4153	1	Bacteria	Pseudomonadota	Gammaproteobacteria	Oceanospirillales	Unclassified	Pelagibaculum	Unclassified
Cereibacter azotoformans	GCF_003050905.1	43057	4153	0	Bacteria	Pseudomonadota	Alphaproteobacteria	Rhodobacterales	Paracoccaceae	Cereibacter	Unclassified
Candidatus Nitrosocosmicus oleophilus	GCF_000802205.1	1353260	3215	0	Archaea	Thaumarchaeota	Nitrososphaeria	Nitrososphaerales	Nitrososphaeraceae	Candidatus Nitrosocosmicus	Unclassified
Alteromonas naphthalenivorans	GCF_000213655.1	715451	4154	0	Bacteria	Pseudomonadota	Gammaproteobacteria	Alteromonadales	Alteromonadaceae	Alteromonas	Unclassified
Halorhabdus rudnickae	GCF_900880625.1	1775544	3215	0	Archaea	Euryarchaeota	Halobacteria	Halobacteriales	Haloarculaceae	Halorhabdus	Unclassified
Bacillus licheniformis DSM 13 = ATCC 14580	GCF_000008425.1	279010	4154	0	Bacteria	Bacillota	Bacilli	Bacillales	Bacillaceae	Bacillus	Bacillus licheniformis
Clostridium argentinense	GCF_002074155.1	29341	4154	0	Bacteria	Bacillota	Clostridia	Eubacteriales	Clostridiaceae	Clostridium	Unclassified
Xanthomonas retroflexus	GCF_900143175.1	305959	4154	0	Bacteria	Pseudomonadota	Gammaproteobacteria	Xanthomonadales	Xanthomonadaceae	Xanthomonas	Unclassified
Cohaesibacter intestini	GCF_003324485.1	2211145	4155	0	Bacteria	Pseudomonadota	Alphaproteobacteria	Hyphomicrobiales	Cohaesibacteraceae	Cohaesibacter	Unclassified
Undibacterium parvum	GCF_003955735.1	401471	4155	0	Bacteria	Pseudomonadota	Betaproteobacteria	Burkholderiales	Oxalobacteraceae	Undibacterium	Unclassified
Mycolicibacter terrae	GCF_010727125.1	1788	4156	0	Bacteria	Actinomycetota	Actinomycetes	Corynebacteriales	Mycobacteriaceae	Mycolicibacter	Unclassified
Sphingomonas gei	GCF_004792685.1	1395960	4156	0	Bacteria	Pseudomonadota	Alphaproteobacteria	Sphingomonadales	Sphingomonadaceae	Sphingomonas	Unclassified
Xanthomonas cassavae CFBP 4642	GCF_000454545.1	1219375	4156	0	Bacteria	Pseudomonadota	Gammaproteobacteria	Xanthomonadales	Xanthomonadaceae	Xanthomonas	Xanthomonas cassavae
Bacillus vallismortis	GCF_004116955.1	72361	4157	1	Bacteria	Bacillota	Bacilli	Bacillales	Bacillaceae	Bacillus	Unclassified
Pseudoalteromonas phenolica O-BC30	GCF_014925335.1	1315281	4158	0	Bacteria	Pseudomonadota	Gammaproteobacteria	Alteromonadales	Pseudoalteromonadaceae	Pseudoalteromonas	Pseudoalteromonas phenolica
Pullulanibacillus pueri	GCF_014639255.1	1437324	4158	0	Bacteria	Bacillota	Bacilli	Bacillales	Sporolactobacillaceae	Pullulanibacillus	Unclassified
Sutcliffiella horikoshii	GCF_002157855.1	79883	4158	0	Bacteria	Bacillota	Bacilli	Bacillales	Bacillaceae	Sutcliffiella	Unclassified
Halorubrum vacuolatum	GCF_900188065.1	63740	3212	0	Archaea	Euryarchaeota	Halobacteria	Haloferacales	Halorubraceae	Halorubrum	Unclassified
Vibrio maerlii	GCF_003415655.1	2231648	4158	0	Bacteria	Pseudomonadota	Gammaproteobacteria	Vibrionales	Vibrionaceae	Vibrio	Unclassified
Alkaliphilus peptidifermentans DSM 18978	GCF_900101495.1	1120976	4159	0	Bacteria	Bacillota	Clostridia	Eubacteriales	Clostridiaceae	Alkaliphilus	Alkaliphilus peptidifermentans
Deinococcus apachensis DSM 19763	GCF_000381345.1	1121377	4159	0	Bacteria	Deinococcus-Thermus	Deinococci	Deinococcales	Deinococcaceae	Deinococcus	Deinococcus apachensis
Flavobacterium fluviatile	GCF_010645065.1	1862387	4160	0	Bacteria	Bacteroidota	Flavobacteriia	Flavobacteriales	Flavobacteriaceae	Flavobacterium	Unclassified
Gracilibacillus lacisalsi DSM 19029	GCF_000377765.1	1121929	4160	0	Bacteria	Bacillota	Bacilli	Bacillales	Bacillaceae	Gracilibacillus	Gracilibacillus lacisalsi
Halomonas socia	GCF_010977575.1	1081866	4160	0	Bacteria	Pseudomonadota	Gammaproteobacteria	Oceanospirillales	Halomonadaceae	Halomonas	Unclassified
Methanobacterium veterum	GCF_000745485.1	408577	3210	0	Archaea	Euryarchaeota	Methanobacteria	Methanobacteriales	Methanobacteriaceae	Methanobacterium	Unclassified
Pectobacterium punjabense	GCF_012427845.1	2108399	4160	0	Bacteria	Pseudomonadota	Gammaproteobacteria	Enterobacterales	Pectobacteriaceae	Pectobacterium	Unclassified
Cellulosilyticum lentocellum DSM 5427	GCF_000178835.2	642492	4161	1	Bacteria	Bacillota	Clostridia	Eubacteriales	Cellulosilyticaceae	Cellulosilyticum	Cellulosilyticum lentocellum
Rufibacter glacialis	GCF_014645715.1	1259555	4161	1	Bacteria	Bacteroidota	Cytophagia	Cytophagales	Hymenobacteraceae	Rufibacter	Unclassified
Bordetella pseudohinzii	GCF_001698185.1	1331258	4161	0	Bacteria	Pseudomonadota	Betaproteobacteria	Burkholderiales	Alcaligenaceae	Bordetella	Unclassified
Candidatus Sulfotelmatomonas gaucii	GCF_900290245.1	2043161	4161	0	Bacteria	Acidobacteria	Acidobacteriia	Acidobacteriales	Acidobacteriaceae	Candidatus Sulfotelmatomonas	Unclassified
Klenkia taihuensis	GCF_014653095.1	1225127	4161	0	Bacteria	Actinomycetota	Actinomycetes	Geodermatophilales	Geodermatophilaceae	Klenkia	Unclassified
Cronobacter sakazakii	GCF_000982825.1	28141	4162	0	Bacteria	Pseudomonadota	Gammaproteobacteria	Enterobacterales	Enterobacteriaceae	Cronobacter	Unclassified
Oceanobacillus timonensis	GCF_900166635.1	1926285	4162	0	Bacteria	Bacillota	Bacilli	Bacillales	Bacillaceae	Oceanobacillus	Unclassified
Stappia stellulata DSM 5886	GCF_000423705.1	1123294	4162	0	Bacteria	Pseudomonadota	Alphaproteobacteria	Hyphomicrobiales	Stappiaceae	Stappia	Stappia stellulata
Shewanella inventionis	GCF_014641855.1	1738770	4163	1	Bacteria	Pseudomonadota	Gammaproteobacteria	Alteromonadales	Shewanellaceae	Shewanella	Unclassified
Dyella monticola	GCF_003363155.1	1927958	4163	0	Bacteria	Pseudomonadota	Gammaproteobacteria	Xanthomonadales	Rhodanobacteraceae	Dyella	Unclassified
Vibrio ichthyoenteri ATCC 700023	GCF_000222605.1	870968	4163	0	Bacteria	Pseudomonadota	Gammaproteobacteria	Vibrionales	Vibrionaceae	Vibrio	Vibrio ichthyoenteri
Ruminiclostridium hungatei	GCF_002051585.1	48256	4164	0	Bacteria	Bacillota	Clostridia	Eubacteriales	Oscillospiraceae	Ruminiclostridium	Unclassified
Niameybacter massiliensis	GCF_001282685.1	1658108	4165	1	Bacteria	Bacillota	Clostridia	Eubacteriales	Lachnospiraceae	Niameybacter	Unclassified
Sedimenticola selenatireducens DSM 17993	GCF_000428045.1	1111735	4167	0	Bacteria	Pseudomonadota	Gammaproteobacteria	Unclassified	Unclassified	Sedimenticola	Sedimenticola selenatireducens
Alkalihalobacillus macyae	GCF_001039475.1	157733	4168	0	Bacteria	Bacillota	Bacilli	Bacillales	Bacillaceae	Alkalihalobacillus	Unclassified
Trabulsiella odontotermitis	GCF_001297765.1	379893	4168	0	Bacteria	Pseudomonadota	Gammaproteobacteria	Enterobacterales	Enterobacteriaceae	Trabulsiella	Unclassified
Vibrio astriarenae	GCF_010587385.1	1481923	4168	0	Bacteria	Pseudomonadota	Gammaproteobacteria	Vibrionales	Vibrionaceae	Vibrio	Unclassified
Vibrio atlanticus	GCF_000091465.1	693153	4168	0	Bacteria	Pseudomonadota	Gammaproteobacteria	Vibrionales	Vibrionaceae	Vibrio	Unclassified
Oscillibacter valericigenes Sjm18-20	GCF_000283575.1	693746	4169	1	Bacteria	Bacillota	Clostridia	Eubacteriales	Oscillospiraceae	Oscillibacter	Oscillibacter valericigenes
Flavobacterium foetidum	GCF_004634245.1	2026681	4169	0	Bacteria	Bacteroidota	Flavobacteriia	Flavobacteriales	Flavobacteriaceae	Flavobacterium	Unclassified
Glaciimonas immobilis	GCF_014202815.1	728004	4169	0	Bacteria	Pseudomonadota	Betaproteobacteria	Burkholderiales	Oxalobacteraceae	Glaciimonas	Unclassified
Brevibacillus thermoruber 423	GCF_000454065.1	1346613	4170	0	Bacteria	Bacillota	Bacilli	Bacillales	Paenibacillaceae	Brevibacillus	Brevibacillus thermoruber
Geomonas ferrireducens	GCF_004917065.1	2570227	4171	0	Bacteria	Pseudomonadota	Deltaproteobacteria	Desulfuromonadales	Geobacteraceae	Geomonas	Unclassified
Massilia psychrophila	GCF_014641415.1	1603353	4171	0	Bacteria	Pseudomonadota	Betaproteobacteria	Burkholderiales	Oxalobacteraceae	Massilia	Unclassified
Methylocystis bryophila	GCF_002117405.1	655015	4171	0	Bacteria	Pseudomonadota	Alphaproteobacteria	Hyphomicrobiales	Methylocystaceae	Methylocystis	Unclassified
Methylocystis parvus	GCF_009685195.1	134	4172	2	Bacteria	Pseudomonadota	Alphaproteobacteria	Hyphomicrobiales	Methylocystaceae	Methylocystis	Unclassified
Bacillus canaveralius	GCF_003944805.1	1403243	4172	0	Bacteria	Bacillota	Bacilli	Bacillales	Bacillaceae	Bacillus	Unclassified
Pectobacterium actinidiae	GCF_001984525.1	1507808	4172	0	Bacteria	Pseudomonadota	Gammaproteobacteria	Enterobacterales	Pectobacteriaceae	Pectobacterium	Unclassified
Sphingomonas pruni NBRC 15498	GCF_001598455.1	1219052	4172	0	Bacteria	Pseudomonadota	Alphaproteobacteria	Sphingomonadales	Sphingomonadaceae	Sphingomonas	Sphingomonas pruni
Dysgonomonas alginatilytica	GCF_003201355.1	1605892	4173	0	Bacteria	Bacteroidota	Bacteroidia	Bacteroidales	Dysgonomonadaceae	Dysgonomonas	Unclassified
Anaerobacterium chartisolvens	GCF_003337415.1	1297424	4173	0	Bacteria	Bacillota	Clostridia	Eubacteriales	Oscillospiraceae	Anaerobacterium	Unclassified
Hyphomicrobium zavarzinii ATCC 27496	GCF_000383415.1	1267005	4173	0	Bacteria	Pseudomonadota	Alphaproteobacteria	Hyphomicrobiales	Hyphomicrobiaceae	Hyphomicrobium	Hyphomicrobium zavarzinii
Mycolicibacterium insubricum	GCF_010731615.1	444597	4173	0	Bacteria	Actinomycetota	Actinomycetes	Corynebacteriales	Mycobacteriaceae	Mycolicibacterium	Unclassified
Photorhabdus bodei	GCF_010119645.1	2029681	4174	0	Bacteria	Pseudomonadota	Gammaproteobacteria	Enterobacterales	Morganellaceae	Photorhabdus	Unclassified
Halalkaliarchaeum desulfuricum	GCF_002952775.1	2055893	3198	1	Archaea	Euryarchaeota	Halobacteria	Haloferacales	Halorubraceae	Halalkaliarchaeum	Unclassified
Halorubrum halodurans	GCF_002252985.1	1383851	3198	1	Archaea	Euryarchaeota	Halobacteria	Haloferacales	Halorubraceae	Halorubrum	Unclassified
Methanosarcina soligelidi	GCF_000744315.1	1036677	3198	1	Archaea	Euryarchaeota	Methanomicrobia	Methanosarcinales	Methanosarcinaceae	Methanosarcina	Unclassified
[Clostridium] symbiosum	GCF_015547655.1	1512	4175	0	Bacteria	Bacillota	Clostridia	Eubacteriales	Lachnospiraceae	Lachnoclostridium	Unclassified
Halovenus aranensis	GCF_900100385.1	890420	3198	0	Archaea	Euryarchaeota	Halobacteria	Halobacteriales	Halobacteriaceae	Halovenus	Unclassified
Moritella dasanensis ArB 0140	GCF_000276805.1	1201293	4175	0	Bacteria	Pseudomonadota	Gammaproteobacteria	Alteromonadales	Moritellaceae	Moritella	Moritella dasanensis
Oleisolibacter albus	GCF_003336875.1	2171757	4175	0	Bacteria	Pseudomonadota	Alphaproteobacteria	Rhodospirillales	Azospirillaceae	Oleisolibacter	Unclassified
Pantoea deleyi	GCF_006494415.1	470932	4175	0	Bacteria	Pseudomonadota	Gammaproteobacteria	Enterobacterales	Erwiniaceae	Pantoea	Unclassified
Paraglaciecola mesophila	GCF_009906955.1	197222	4175	0	Bacteria	Pseudomonadota	Gammaproteobacteria	Alteromonadales	Alteromonadaceae	Paraglaciecola	Unclassified
Segeticoccus rhizosphaerae	GCF_009192725.1	1104777	4175	0	Bacteria	Actinomycetota	Actinomycetes	Micrococcales	Intrasporangiaceae	Segeticoccus	Unclassified
Planctopirus hydrillae	GCF_001707835.1	1841610	4176	1	Bacteria	Planctomycetota	Planctomycetia	Planctomycetales	Planctomycetaceae	Planctopirus	Unclassified
Arthrobacter nitrophenolicus	GCF_004358765.1	683150	4176	0	Bacteria	Actinomycetota	Actinomycetes	Micrococcales	Micrococcaceae	Arthrobacter	Unclassified
Fulvivirga lutimaris	GCF_009711525.1	1819566	4176	0	Bacteria	Bacteroidota	Cytophagia	Cytophagales	Fulvivirgaceae	Fulvivirga	Unclassified
Beutenbergia cavernae DSM 12333	GCF_000023105.1	471853	4177	0	Bacteria	Actinomycetota	Actinomycetes	Micrococcales	Beutenbergiaceae	Beutenbergia	Beutenbergia cavernae
Enterobacter cloacae complex sp. S1	GCF_014930525.1	2779539	4177	0	Bacteria	Pseudomonadota	Gammaproteobacteria	Enterobacterales	Enterobacteriaceae	Enterobacter	Unclassified
Flavobacterium plurextorum	GCF_002217395.1	1114867	4177	0	Bacteria	Bacteroidota	Flavobacteriia	Flavobacteriales	Flavobacteriaceae	Flavobacterium	Unclassified
Jatrophihabitans endophyticus	GCF_900129455.1	1206085	4177	0	Bacteria	Actinomycetota	Actinomycetes	Jatrophihabitantales	Jatrophihabitantaceae	Jatrophihabitans	Unclassified
Pseudoalteromonas peptidolytica F12-50-A1	GCF_014858745.1	1315280	4177	0	Bacteria	Pseudomonadota	Gammaproteobacteria	Alteromonadales	Pseudoalteromonadaceae	Pseudoalteromonas	Pseudoalteromonas peptidolytica
Saccharomonospora glauca K62	GCF_000243395.2	928724	4177	0	Bacteria	Actinomycetota	Actinomycetes	Pseudonocardiales	Pseudonocardiaceae	Saccharomonospora	Saccharomonospora glauca
Bacillus mesophilus	GCF_011008845.1	1808955	4178	0	Bacteria	Bacillota	Bacilli	Bacillales	Bacillaceae	Bacillus	Unclassified
Vibrio orientalis CIP 102891 = ATCC 33934	GCF_000222645.1	675816	4178	0	Bacteria	Pseudomonadota	Gammaproteobacteria	Vibrionales	Vibrionaceae	Vibrio	Vibrio orientalis
Chthonobacter albigriseus	GCF_013839445.1	1683161	4179	0	Bacteria	Pseudomonadota	Alphaproteobacteria	Hyphomicrobiales	Pleomorphomonadaceae	Chthonobacter	Unclassified
Leucothrix arctica	GCF_003172895.1	1481894	4179	0	Bacteria	Pseudomonadota	Gammaproteobacteria	Thiotrichales	Thiotrichaceae	Leucothrix	Unclassified
Peribacillus glennii	GCF_003429105.1	2303991	4179	0	Bacteria	Bacillota	Bacilli	Bacillales	Bacillaceae	Peribacillus	Unclassified
Zavarzinia aquatilis	GCF_003173035.1	2211142	4180	1	Bacteria	Pseudomonadota	Alphaproteobacteria	Rhodospirillales	Zavarziniaceae	Zavarzinia	Unclassified
Enterobacter cloacae complex sp. I10	GCF_014895995.1	2779595	4180	0	Bacteria	Pseudomonadota	Gammaproteobacteria	Enterobacterales	Enterobacteriaceae	Enterobacter	Unclassified
Neolewinella lacunae	GCF_014349155.1	1517758	4181	3	Bacteria	Bacteroidota	Saprospiria	Saprospirales	Lewinellaceae	Neolewinella	Unclassified
Devosia ginsengisoli	GCF_007859655.1	400770	4181	0	Bacteria	Pseudomonadota	Alphaproteobacteria	Hyphomicrobiales	Devosiaceae	Devosia	Unclassified
Enterobacter cloacae complex sp. P8BA	GCF_014896025.1	2779587	4181	0	Bacteria	Pseudomonadota	Gammaproteobacteria	Enterobacterales	Enterobacteriaceae	Enterobacter	Unclassified
Lederbergia galactosidilytica	GCF_001645705.1	217031	4181	0	Bacteria	Bacillota	Bacilli	Bacillales	Bacillaceae	Lederbergia	Unclassified
Salipaludibacillus aurantiacus	GCF_900111295.1	1601833	4181	0	Bacteria	Bacillota	Bacilli	Bacillales	Bacillaceae	Salipaludibacillus	Unclassified
Yersinia hibernica	GCF_004124235.1	2339259	4181	0	Bacteria	Pseudomonadota	Gammaproteobacteria	Enterobacterales	Yersiniaceae	Yersinia	Unclassified
Allochromatium humboldtianum	GCF_013385175.1	504901	4182	1	Bacteria	Pseudomonadota	Gammaproteobacteria	Chromatiales	Chromatiaceae	Allochromatium	Unclassified
Acidovorax carolinensis	GCF_002157125.1	553814	4182	0	Bacteria	Pseudomonadota	Betaproteobacteria	Burkholderiales	Comamonadaceae	Acidovorax	Unclassified
Microbulbifer variabilis ATCC 700307	GCF_000380565.1	1279017	4182	0	Bacteria	Pseudomonadota	Gammaproteobacteria	Cellvibrionales	Microbulbiferaceae	Microbulbifer	Microbulbifer variabilis
Mycobacterium shottsii	GCF_010728525.1	133549	4182	0	Bacteria	Actinomycetota	Actinomycetes	Corynebacteriales	Mycobacteriaceae	Mycobacterium	Unclassified
Sphingobium cloacae	GCF_002355855.1	120107	4182	0	Bacteria	Pseudomonadota	Alphaproteobacteria	Sphingomonadales	Sphingomonadaceae	Sphingobium	Unclassified
Celeribacter neptunius	GCF_900113955.1	588602	4183	0	Bacteria	Pseudomonadota	Alphaproteobacteria	Rhodobacterales	Roseobacteraceae	Celeribacter	Unclassified
Ruania alba	GCF_900105765.1	648782	4183	0	Bacteria	Actinomycetota	Actinomycetes	Micrococcales	Ruaniaceae	Ruania	Unclassified
Sphingobacterium spiritivorum	GCF_900457365.1	258	4183	0	Bacteria	Bacteroidota	Sphingobacteriia	Sphingobacteriales	Sphingobacteriaceae	Sphingobacterium	Unclassified
Hymenobacter gelipurpurascens	GCF_900187375.1	89968	4184	0	Bacteria	Bacteroidota	Cytophagia	Cytophagales	Hymenobacteraceae	Hymenobacter	Unclassified
Xanthomonas hortorum pv. vitians	GCF_014338485.1	707209	4185	1	Bacteria	Pseudomonadota	Gammaproteobacteria	Xanthomonadales	Xanthomonadaceae	Xanthomonas	Xanthomonas hortorum
Enterobacter cloacae complex sp.	GCF_004355165.1	2027919	4185	0	Bacteria	Pseudomonadota	Gammaproteobacteria	Enterobacterales	Enterobacteriaceae	Enterobacter	Unclassified
Enterobacter cloacae complex sp. I9	GCF_014895975.1	2779596	4185	0	Bacteria	Pseudomonadota	Gammaproteobacteria	Enterobacterales	Enterobacteriaceae	Enterobacter	Unclassified
Consotaella salsifontis	GCF_900167365.1	1365950	4186	1	Bacteria	Pseudomonadota	Alphaproteobacteria	Hyphomicrobiales	Aurantimonadaceae	Consotaella	Unclassified
Enterobacter cloacae complex sp. P23RS	GCF_014893435.1	2779569	4186	0	Bacteria	Pseudomonadota	Gammaproteobacteria	Enterobacterales	Enterobacteriaceae	Enterobacter	Unclassified
Gracilibacillus timonensis	GCF_902376075.1	1816696	4186	0	Bacteria	Bacillota	Bacilli	Bacillales	Bacillaceae	Gracilibacillus	Unclassified
Pleomorphomonas diazotrophica	GCF_900114935.1	1166257	4186	0	Bacteria	Pseudomonadota	Alphaproteobacteria	Hyphomicrobiales	Pleomorphomonadaceae	Pleomorphomonas	Unclassified
Siminovitchia fordii DSM 16014 = CIP 108821	GCF_000374565.1	1121090	4186	0	Bacteria	Bacillota	Bacilli	Bacillales	Bacillaceae	Siminovitchia	Siminovitchia fordii
Paenibacillus physcomitrellae	GCF_002240225.1	1619311	4187	0	Bacteria	Bacillota	Bacilli	Bacillales	Paenibacillaceae	Paenibacillus	Unclassified
Pseudomonas cremoricolorata	GCF_000759535.1	157783	4187	0	Bacteria	Pseudomonadota	Gammaproteobacteria	Pseudomonadales	Pseudomonadaceae	Pseudomonas	Unclassified
Variovorax ginsengisoli	GCF_006438845.1	363844	4188	0	Bacteria	Pseudomonadota	Betaproteobacteria	Burkholderiales	Comamonadaceae	Variovorax	Unclassified
Roseivivax halodurans JCM 10272	GCF_000521785.1	1449350	4189	1	Bacteria	Pseudomonadota	Alphaproteobacteria	Rhodobacterales	Roseobacteraceae	Roseivivax	Roseivivax halodurans
Aeromonas popoffii	GCF_000820025.1	70856	4189	0	Bacteria	Pseudomonadota	Gammaproteobacteria	Aeromonadales	Aeromonadaceae	Aeromonas	Unclassified
Pedobacter heparinus DSM 2366	GCF_000023825.1	485917	4189	0	Bacteria	Bacteroidota	Sphingobacteriia	Sphingobacteriales	Sphingobacteriaceae	Pedobacter	Pedobacter heparinus
Elioraea rosea	GCF_007644105.1	2492390	4190	0	Bacteria	Pseudomonadota	Alphaproteobacteria	Rhodospirillales	Elioraeaceae	Elioraea	Unclassified
Xanthomonas vesicatoria	GCF_003992775.1	56460	4190	0	Bacteria	Pseudomonadota	Gammaproteobacteria	Xanthomonadales	Xanthomonadaceae	Xanthomonas	Unclassified
Aeromonas hydrophila	GCF_016026875.1	644	4191	0	Bacteria	Pseudomonadota	Gammaproteobacteria	Aeromonadales	Aeromonadaceae	Aeromonas	Unclassified
Shewanella pealeana ATCC 700345	GCF_000018285.1	398579	4191	0	Bacteria	Pseudomonadota	Gammaproteobacteria	Alteromonadales	Shewanellaceae	Shewanella	Shewanella pealeana
Indibacter alkaliphilus LW1	GCF_000295935.2	1189612	4192	0	Bacteria	Bacteroidota	Cytophagia	Cytophagales	Cyclobacteriaceae	Indibacter	Indibacter alkaliphilus
Nitratireductor pacificus pht-3B	GCF_000300335.1	391937	4192	0	Bacteria	Pseudomonadota	Alphaproteobacteria	Hyphomicrobiales	Phyllobacteriaceae	Nitratireductor	Nitratireductor pacificus
Nocardioides ganghwensis	GCF_014779655.1	252230	4192	0	Bacteria	Actinomycetota	Actinomycetes	Propionibacteriales	Nocardioidaceae	Nocardioides	Unclassified
Vibrio cyclitrophicus	GCF_013113845.1	47951	4192	0	Bacteria	Pseudomonadota	Gammaproteobacteria	Vibrionales	Vibrionaceae	Vibrio	Unclassified
Kineosphaera limosa	GCF_013409325.1	111564	4193	1	Bacteria	Actinomycetota	Actinomycetes	Micrococcales	Dermatophilaceae	Kineosphaera	Unclassified
Sphingomonas laterariae	GCF_900188165.1	861865	4193	1	Bacteria	Pseudomonadota	Alphaproteobacteria	Sphingomonadales	Sphingomonadaceae	Sphingomonas	Unclassified
Halopolyspora algeriensis	GCF_003337235.1	1500506	4193	0	Bacteria	Actinomycetota	Actinomycetes	Unclassified	Unclassified	Halopolyspora	Unclassified
Paenibacillus dakarensis	GCF_001373415.1	1527293	4193	0	Bacteria	Bacillota	Bacilli	Bacillales	Paenibacillaceae	Paenibacillus	Unclassified
Rubellimicrobium mesophilum DSM 19309	GCF_000600335.2	442562	4193	0	Bacteria	Pseudomonadota	Alphaproteobacteria	Rhodobacterales	Roseobacteraceae	Rubellimicrobium	Rubellimicrobium mesophilum
Deinococcus sedimenti	GCF_014648135.1	1867090	4194	0	Bacteria	Deinococcus-Thermus	Deinococci	Deinococcales	Deinococcaceae	Deinococcus	Unclassified
Magnetospirillum marisnigri	GCF_001650715.1	1285242	4194	0	Bacteria	Pseudomonadota	Alphaproteobacteria	Rhodospirillales	Rhodospirillaceae	Magnetospirillum	Unclassified
Marinobacter adhaerens HP15	GCF_000166295.1	225937	4194	0	Bacteria	Pseudomonadota	Gammaproteobacteria	Pseudomonadales	Marinobacteraceae	Marinobacter	Marinobacter adhaerens
Rubrivirga marina	GCF_002283365.1	1196024	4195	1	Bacteria	Rhodothermaeota	Rhodothermia	Rhodothermales	Rubricoccaceae	Rubrivirga	Unclassified
Cronobacter dublinensis	GCF_009938445.1	413497	4195	0	Bacteria	Pseudomonadota	Gammaproteobacteria	Enterobacterales	Enterobacteriaceae	Cronobacter	Unclassified
Xanthomonas maliensis	GCF_009192945.1	1321368	4195	0	Bacteria	Pseudomonadota	Gammaproteobacteria	Xanthomonadales	Xanthomonadaceae	Xanthomonas	Unclassified
Enterobacter asburiae	GCF_008364625.1	61645	4196	0	Bacteria	Pseudomonadota	Gammaproteobacteria	Enterobacterales	Enterobacteriaceae	Enterobacter	Unclassified
Neobacillus dielmonensis	GCF_000612665.1	1347369	4196	0	Bacteria	Bacillota	Bacilli	Bacillales	Bacillaceae	Neobacillus	Unclassified
Roseibium polysiphoniae	GCF_014842925.1	2571221	4196	0	Bacteria	Pseudomonadota	Alphaproteobacteria	Hyphomicrobiales	Stappiaceae	Roseibium	Unclassified
Thalassobacillus cyri	GCF_900107755.1	571932	4196	0	Bacteria	Bacillota	Bacilli	Bacillales	Bacillaceae	Thalassobacillus	Unclassified
Spirulina major PCC 6313	GCF_001890765.1	129961	4197	3	Bacteria	Cyanobacteria	Unclassified	Spirulinales	Spirulinaceae	Spirulina	Spirulina major
Chryseobacterium limigenitum	GCF_900114875.1	1612149	4197	0	Bacteria	Bacteroidota	Flavobacteriia	Flavobacteriales	Weeksellaceae	Chryseobacterium	Unclassified
Lelliottia jeotgali	GCF_002271215.1	1907578	4197	0	Bacteria	Pseudomonadota	Gammaproteobacteria	Enterobacterales	Enterobacteriaceae	Lelliottia	Unclassified
Clostridium kluyveri	GCF_001902295.1	1534	4198	0	Bacteria	Bacillota	Clostridia	Eubacteriales	Clostridiaceae	Clostridium	Unclassified
Mycobacterium xenopi	GCF_009936235.1	1789	4198	0	Bacteria	Actinomycetota	Actinomycetes	Corynebacteriales	Mycobacteriaceae	Mycobacterium	Unclassified
Palleronia abyssalis	GCF_900302445.1	1501240	4198	0	Bacteria	Pseudomonadota	Alphaproteobacteria	Rhodobacterales	Roseobacteraceae	Palleronia	Unclassified
Peribacillus alkalitolerans	GCF_010882125.1	1550385	4198	0	Bacteria	Bacillota	Bacilli	Bacillales	Bacillaceae	Peribacillus	Unclassified
Pontibacter chinhatensis	GCF_900113285.1	1436961	4198	0	Bacteria	Bacteroidota	Cytophagia	Cytophagales	Hymenobacteraceae	Pontibacter	Unclassified
Xinfangfangia humi	GCF_900609055.1	2483812	4198	0	Bacteria	Pseudomonadota	Alphaproteobacteria	Rhodobacterales	Paracoccaceae	Xinfangfangia	Unclassified
Methanosarcina lacustris Z-7289	GCF_000970265.1	1434111	3175	1	Archaea	Euryarchaeota	Methanomicrobia	Methanosarcinales	Methanosarcinaceae	Methanosarcina	Methanosarcina lacustris
Rufibacter ruber	GCF_001647275.1	1783499	4199	1	Bacteria	Bacteroidota	Cytophagia	Cytophagales	Hymenobacteraceae	Rufibacter	Unclassified
Roseibium hamelinense	GCF_009711505.1	150831	4199	0	Bacteria	Pseudomonadota	Alphaproteobacteria	Hyphomicrobiales	Stappiaceae	Roseibium	Unclassified
Roseomonas cervicalis ATCC 49957	GCF_000164635.1	525371	4199	0	Bacteria	Pseudomonadota	Alphaproteobacteria	Rhodospirillales	Acetobacteraceae	Roseomonas	Roseomonas cervicalis
Terrabacter tumescens	GCF_014646815.1	60443	4200	1	Bacteria	Actinomycetota	Actinomycetes	Micrococcales	Intrasporangiaceae	Terrabacter	Unclassified
Dickeya dadantii 3937	GCF_000147055.1	198628	4200	0	Bacteria	Pseudomonadota	Gammaproteobacteria	Enterobacterales	Pectobacteriaceae	Dickeya	Dickeya dadantii
Thalassospira mesophila	GCF_002115755.1	1293891	4200	0	Bacteria	Pseudomonadota	Alphaproteobacteria	Rhodospirillales	Thalassospiraceae	Thalassospira	Unclassified
Gordonia malaquae	GCF_900105435.1	410332	4200	0	Bacteria	Actinomycetota	Actinomycetes	Corynebacteriales	Gordoniaceae	Gordonia	Unclassified
Hymenobacter roseosalivarius DSM 11622	GCF_900176135.1	645990	4200	0	Bacteria	Bacteroidota	Cytophagia	Cytophagales	Hymenobacteraceae	Hymenobacter	Hymenobacter roseosalivarius
Pontibacillus yanchengensis	GCF_009856225.1	462910	4200	0	Bacteria	Bacillota	Bacilli	Bacillales	Bacillaceae	Pontibacillus	Unclassified
Pontibacter virosus	GCF_003096355.1	1765052	4200	0	Bacteria	Bacteroidota	Cytophagia	Cytophagales	Hymenobacteraceae	Pontibacter	Unclassified
Shewanella bicestrii	GCF_002216875.1	2018305	4200	0	Bacteria	Pseudomonadota	Gammaproteobacteria	Alteromonadales	Shewanellaceae	Shewanella	Unclassified
Pleomorphomonas koreensis DSM 23070	GCF_000425185.1	1122962	4201	0	Bacteria	Pseudomonadota	Alphaproteobacteria	Hyphomicrobiales	Pleomorphomonadaceae	Pleomorphomonas	Pleomorphomonas koreensis
Arenibacter echinorum	GCF_003259375.1	440515	4201	0	Bacteria	Bacteroidota	Flavobacteriia	Flavobacteriales	Flavobacteriaceae	Arenibacter	Unclassified
Dechloromonas aromatica RCB	GCF_000012425.1	159087	4201	0	Bacteria	Pseudomonadota	Betaproteobacteria	Rhodocyclales	Azonexaceae	Dechloromonas	Dechloromonas aromatica
Enterobacter cloacae complex sp. I6	GCF_014896095.1	2779599	4201	0	Bacteria	Pseudomonadota	Gammaproteobacteria	Enterobacterales	Enterobacteriaceae	Enterobacter	Unclassified
Enterobacter quasihormaechei	GCF_004331385.1	2529382	4202	0	Bacteria	Pseudomonadota	Gammaproteobacteria	Enterobacterales	Enterobacteriaceae	Enterobacter	Unclassified
Kineococcus siccus	GCF_009906795.1	2696567	4202	0	Bacteria	Actinomycetota	Actinomycetes	Kineosporiales	Kineosporiaceae	Kineococcus	Unclassified
Pseudomonas coleopterorum	GCF_014841305.1	1605838	4202	0	Bacteria	Pseudomonadota	Gammaproteobacteria	Pseudomonadales	Pseudomonadaceae	Pseudomonas	Unclassified
Acidovorax citrulli	GCF_001593665.2	80869	4204	0	Bacteria	Pseudomonadota	Betaproteobacteria	Burkholderiales	Comamonadaceae	Acidovorax	Unclassified
Flavobacterium resistens	GCF_009674815.1	443612	4204	0	Bacteria	Bacteroidota	Flavobacteriia	Flavobacteriales	Flavobacteriaceae	Flavobacterium	Unclassified
Elizabethkingia bruuniana	GCF_016599835.1	1756149	4205	0	Bacteria	Bacteroidota	Flavobacteriia	Flavobacteriales	Weeksellaceae	Elizabethkingia	Unclassified
Halobacillus litoralis	GCF_004101865.1	45668	4205	0	Bacteria	Bacillota	Bacilli	Bacillales	Bacillaceae	Halobacillus	Unclassified
Mesobacillus zeae	GCF_013618945.1	1917180	4205	0	Bacteria	Bacillota	Bacilli	Bacillales	Bacillaceae	Mesobacillus	Unclassified
Nakamurella endophytica	GCF_014646215.1	1748367	4205	0	Bacteria	Actinomycetota	Actinomycetes	Nakamurellales	Nakamurellaceae	Nakamurella	Unclassified
Pandoraea nosoerga	GCF_902459585.1	2508296	4206	0	Bacteria	Pseudomonadota	Betaproteobacteria	Burkholderiales	Burkholderiaceae	Pandoraea	Unclassified
Chryseobacterium oranimense	GCF_900129755.1	421058	4207	0	Bacteria	Bacteroidota	Flavobacteriia	Flavobacteriales	Weeksellaceae	Chryseobacterium	Unclassified
Enterobacter cloacae complex sp. P30BA	GCF_014893415.1	2779562	4207	0	Bacteria	Pseudomonadota	Gammaproteobacteria	Enterobacterales	Enterobacteriaceae	Enterobacter	Unclassified
Oceanibium sediminis	GCF_003265325.1	2026339	4207	0	Bacteria	Pseudomonadota	Alphaproteobacteria	Rhodobacterales	Paracoccaceae	Oceanibium	Unclassified
Enterobacillus tribolii	GCF_003363015.1	1487935	4208	0	Bacteria	Pseudomonadota	Gammaproteobacteria	Enterobacterales	Hafniaceae	Enterobacillus	Unclassified
Enterobacter cloacae complex sp. P33B	GCF_014895635.1	2779558	4208	0	Bacteria	Pseudomonadota	Gammaproteobacteria	Enterobacterales	Enterobacteriaceae	Enterobacter	Unclassified
Methyloterricola oryzae	GCF_000934725.1	1495050	4208	0	Bacteria	Pseudomonadota	Gammaproteobacteria	Methylococcales	Methylococcaceae	Methyloterricola	Unclassified
Pseudohalocynthiibacter aestuariivivens	GCF_011040495.1	1591409	4208	0	Bacteria	Pseudomonadota	Alphaproteobacteria	Rhodobacterales	Paracoccaceae	Pseudohalocynthiibacter	Unclassified
Silicimonas algicola	GCF_003970735.1	1826607	4208	0	Bacteria	Pseudomonadota	Alphaproteobacteria	Rhodobacterales	Paracoccaceae	Silicimonas	Unclassified
Sphingobium cupriresistens	GCF_004152865.1	1132417	4208	0	Bacteria	Pseudomonadota	Alphaproteobacteria	Sphingomonadales	Sphingomonadaceae	Sphingobium	Unclassified
Hansschlegelia zhihuaiae	GCF_004103825.1	405005	4209	1	Bacteria	Pseudomonadota	Alphaproteobacteria	Hyphomicrobiales	Methylocystaceae	Hansschlegelia	Unclassified
Albimonas donghaensis	GCF_900106695.1	356660	4209	0	Bacteria	Pseudomonadota	Alphaproteobacteria	Rhodobacterales	Paracoccaceae	Albimonas	Unclassified
Enterobacter cloacae complex sp. I1	GCF_014896185.1	2779605	4209	0	Bacteria	Pseudomonadota	Gammaproteobacteria	Enterobacterales	Enterobacteriaceae	Enterobacter	Unclassified
Candidatus Methanodesulfokores washburnensis	GCF_003947435.1	2478471	3163	2	Archaea	Candidatus Korarchaeota	Unclassified	Unclassified	Unclassified	Candidatus Methanodesulfokores	Unclassified
Halomonas xianhensis	GCF_004366455.1	442341	4209	0	Bacteria	Pseudomonadota	Gammaproteobacteria	Oceanospirillales	Halomonadaceae	Halomonas	Unclassified
Pantoea allii	GCF_004798195.1	574096	4209	0	Bacteria	Pseudomonadota	Gammaproteobacteria	Enterobacterales	Erwiniaceae	Pantoea	Unclassified
Pseudomonas peli	GCF_900099645.1	592361	4210	0	Bacteria	Pseudomonadota	Gammaproteobacteria	Pseudomonadales	Pseudomonadaceae	Pseudomonas	Unclassified
Ciceribacter lividus	GCF_003337715.1	1197950	4210	0	Bacteria	Pseudomonadota	Alphaproteobacteria	Hyphomicrobiales	Rhizobiaceae	Ciceribacter	Unclassified
Gordonia amicalis	GCF_014050135.1	89053	4210	0	Bacteria	Actinomycetota	Actinomycetes	Corynebacteriales	Gordoniaceae	Gordonia	Unclassified
Marinomonas spartinae	GCF_900089745.1	1792290	4210	0	Bacteria	Pseudomonadota	Gammaproteobacteria	Oceanospirillales	Oceanospirillaceae	Marinomonas	Unclassified
Pseudaestuariivita atlantica	GCF_001205715.1	1317121	4210	0	Bacteria	Pseudomonadota	Alphaproteobacteria	Rhodobacterales	Paracoccaceae	Pseudaestuariivita	Unclassified
Vibrio hepatarius	GCF_013114105.1	171383	4210	0	Bacteria	Pseudomonadota	Gammaproteobacteria	Vibrionales	Vibrionaceae	Vibrio	Unclassified
Novosphingobium chloroacetimidivorans	GCF_014204535.1	1428314	4211	1	Bacteria	Pseudomonadota	Alphaproteobacteria	Sphingomonadales	Sphingomonadaceae	Novosphingobium	Unclassified
Gracilibacillus orientalis	GCF_900114645.1	334253	4212	0	Bacteria	Bacillota	Bacilli	Bacillales	Bacillaceae	Gracilibacillus	Unclassified
Lacibacter cauensis	GCF_007830055.1	510947	4212	0	Bacteria	Bacteroidota	Chitinophagia	Chitinophagales	Chitinophagaceae	Lacibacter	Unclassified
Virgibacillus profundi	GCF_002807645.1	2024555	4213	1	Bacteria	Bacillota	Bacilli	Bacillales	Bacillaceae	Virgibacillus	Unclassified
Chryseobacterium luteum	GCF_000737785.1	421531	4213	0	Bacteria	Bacteroidota	Flavobacteriia	Flavobacteriales	Weeksellaceae	Chryseobacterium	Unclassified
Lacibacter luteus	GCF_004118265.1	2508719	4213	0	Bacteria	Bacteroidota	Chitinophagia	Chitinophagales	Chitinophagaceae	Lacibacter	Unclassified
Paenibacillus crassostreae	GCF_001857945.1	1763538	4213	0	Bacteria	Bacillota	Bacilli	Bacillales	Paenibacillaceae	Paenibacillus	Unclassified
Brucella thiophenivorans	GCF_002979335.1	571255	4214	0	Bacteria	Pseudomonadota	Alphaproteobacteria	Hyphomicrobiales	Brucellaceae	Brucella	Unclassified
Deinococcus peraridilitoris DSM 19664	GCF_000317835.1	937777	4214	0	Bacteria	Deinococcus-Thermus	Deinococci	Deinococcales	Deinococcaceae	Deinococcus	Deinococcus peraridilitoris
Erwinia iniecta	GCF_001267535.1	1560201	4214	0	Bacteria	Pseudomonadota	Gammaproteobacteria	Enterobacterales	Erwiniaceae	Erwinia	Unclassified
Peribacillus cavernae	GCF_003989135.1	1674310	4214	0	Bacteria	Bacillota	Bacilli	Bacillales	Bacillaceae	Peribacillus	Unclassified
Photorhabdus cinerea	GCF_011189575.1	471575	4215	2	Bacteria	Pseudomonadota	Gammaproteobacteria	Enterobacterales	Morganellaceae	Photorhabdus	Unclassified
[Pseudomonas] zhaodongensis	GCF_003696365.1	1176257	4215	0	Bacteria	Pseudomonadota	Gammaproteobacteria	Pseudomonadales	Pseudomonadaceae	Stutzerimonas	Unclassified
Flavobacterium cheongpyeongense	GCF_003202435.1	2212651	4215	0	Bacteria	Bacteroidota	Flavobacteriia	Flavobacteriales	Flavobacteriaceae	Flavobacterium	Unclassified
Metasolibacillus meyeri	GCF_003049505.1	1071052	4215	0	Bacteria	Bacillota	Bacilli	Bacillales	Planococcaceae	Metasolibacillus	Unclassified
Niveibacterium umoris	GCF_014197015.1	1193620	4215	0	Bacteria	Pseudomonadota	Betaproteobacteria	Rhodocyclales	Rhodocyclaceae	Niveibacterium	Unclassified
Paenarthrobacter histidinolovorans	GCF_014647595.1	43664	4215	0	Bacteria	Actinomycetota	Actinomycetes	Micrococcales	Micrococcaceae	Paenarthrobacter	Unclassified
Halolamina pelagica	GCF_900115675.1	699431	3158	0	Archaea	Euryarchaeota	Halobacteria	Haloferacales	Halorubraceae	Halolamina	Unclassified
Sphingobacterium nematocida	GCF_900168125.1	1513896	4215	0	Bacteria	Bacteroidota	Sphingobacteriia	Sphingobacteriales	Sphingobacteriaceae	Sphingobacterium	Unclassified
Thermogemmatispora aurantia	GCF_008974285.1	2045279	4216	0	Bacteria	Chloroflexi	Ktedonobacteria	Thermogemmatisporales	Thermogemmatisporaceae	Thermogemmatispora	Unclassified
[Clostridium] aerotolerans DSM 5434	GCF_000687555.1	1410651	4216	0	Bacteria	Bacillota	Clostridia	Eubacteriales	Lachnospiraceae	Lacrimispora	Lacrimispora aerotolerans
Burkholderia mallei	GCF_003933015.1	13373	4216	0	Bacteria	Pseudomonadota	Betaproteobacteria	Burkholderiales	Burkholderiaceae	Burkholderia	Unclassified
Pontibacter actiniarum	GCF_003585765.1	323450	4216	0	Bacteria	Bacteroidota	Cytophagia	Cytophagales	Hymenobacteraceae	Pontibacter	Unclassified
Xanthomonas prunicola	GCF_002846195.1	2053930	4216	0	Bacteria	Pseudomonadota	Gammaproteobacteria	Xanthomonadales	Xanthomonadaceae	Xanthomonas	Unclassified
Clostridium akagii DSM 12554	GCF_000686725.1	1121293	4217	0	Bacteria	Bacillota	Clostridia	Eubacteriales	Clostridiaceae	Clostridium	Clostridium akagii
Enterobacter cloacae complex sp. P21C	GCF_014895845.1	2779572	4217	0	Bacteria	Pseudomonadota	Gammaproteobacteria	Enterobacterales	Enterobacteriaceae	Enterobacter	Unclassified
Sphingomonas elodea	GCF_003634125.1	179878	4217	0	Bacteria	Pseudomonadota	Alphaproteobacteria	Sphingomonadales	Sphingomonadaceae	Sphingomonas	Unclassified
Thalassospira indica	GCF_003403095.1	1891279	4218	0	Bacteria	Pseudomonadota	Alphaproteobacteria	Rhodospirillales	Thalassospiraceae	Thalassospira	Unclassified
Xenorhabdus mauleonii	GCF_002632685.1	351675	4218	0	Bacteria	Pseudomonadota	Gammaproteobacteria	Enterobacterales	Morganellaceae	Xenorhabdus	Unclassified
Kosakonia cowanii	GCF_004089895.1	208223	4219	1	Bacteria	Pseudomonadota	Gammaproteobacteria	Enterobacterales	Enterobacteriaceae	Kosakonia	Unclassified
Aeromonas dhakensis	GCF_006243335.1	196024	4219	0	Bacteria	Pseudomonadota	Gammaproteobacteria	Aeromonadales	Aeromonadaceae	Aeromonas	Unclassified
Photorhabdus temperata	GCF_004365015.1	574560	4219	0	Bacteria	Pseudomonadota	Gammaproteobacteria	Enterobacterales	Morganellaceae	Photorhabdus	Unclassified
Desulfobacter hydrogenophilus	GCF_004319545.1	2291	4220	1	Bacteria	Pseudomonadota	Deltaproteobacteria	Desulfobacterales	Desulfobacteraceae	Desulfobacter	Unclassified
Devosia naphthalenivorans	GCF_003056355.1	2082392	4220	0	Bacteria	Pseudomonadota	Alphaproteobacteria	Hyphomicrobiales	Devosiaceae	Devosia	Unclassified
Gelidibacter salicanalis	GCF_016469035.1	291193	4220	0	Bacteria	Bacteroidota	Flavobacteriia	Flavobacteriales	Flavobacteriaceae	Gelidibacter	Unclassified
Photobacterium lipolyticum	GCF_003026475.1	266810	4220	0	Bacteria	Pseudomonadota	Gammaproteobacteria	Vibrionales	Vibrionaceae	Photobacterium	Unclassified
Atlantibacter subterranea	GCF_007570865.1	255519	4221	0	Bacteria	Pseudomonadota	Gammaproteobacteria	Enterobacterales	Enterobacteriaceae	Atlantibacter	Unclassified
Cereibacter johrii	GCF_003046325.1	445629	4221	0	Bacteria	Pseudomonadota	Alphaproteobacteria	Rhodobacterales	Paracoccaceae	Cereibacter	Unclassified
Gottfriedia luciferensis	GCF_002156865.1	178774	4221	0	Bacteria	Bacillota	Bacilli	Bacillales	Bacillaceae	Gottfriedia	Unclassified
Halobacillus ihumii	GCF_902726645.1	2686092	4221	0	Bacteria	Bacillota	Bacilli	Bacillales	Bacillaceae	Halobacillus	Unclassified
Ralstonia syzygii	GCF_015910595.1	28097	4221	0	Bacteria	Pseudomonadota	Betaproteobacteria	Burkholderiales	Burkholderiaceae	Ralstonia	Unclassified
Vibrio brasiliensis LMG 20546	GCF_000189255.1	945543	4222	0	Bacteria	Pseudomonadota	Gammaproteobacteria	Vibrionales	Vibrionaceae	Vibrio	Vibrio brasiliensis
Enterobacter cloacae complex sp. P39RS	GCF_014930795.1	2779552	4223	0	Bacteria	Pseudomonadota	Gammaproteobacteria	Enterobacterales	Enterobacteriaceae	Enterobacter	Unclassified
Halorubrum aethiopicum	GCF_001542905.1	1758255	3151	0	Archaea	Euryarchaeota	Halobacteria	Haloferacales	Halorubraceae	Halorubrum	Unclassified
Roseomonas oryzae	GCF_008386565.1	1608942	4223	0	Bacteria	Pseudomonadota	Alphaproteobacteria	Rhodospirillales	Acetobacteraceae	Roseomonas	Unclassified
Oxobacter pfennigii	GCF_001317355.1	36849	4224	1	Bacteria	Bacillota	Clostridia	Eubacteriales	Clostridiaceae	Oxobacter	Unclassified
Alkalihalobacillus miscanthi	GCF_007725405.1	2598861	4224	0	Bacteria	Bacillota	Bacilli	Bacillales	Bacillaceae	Alkalihalobacillus	Unclassified
Enterobacter cloacae complex sp. I5	GCF_014896145.1	2779600	4224	0	Bacteria	Pseudomonadota	Gammaproteobacteria	Enterobacterales	Enterobacteriaceae	Enterobacter	Unclassified
Evansella cellulosilytica DSM 2522	GCF_000177235.2	649639	4224	0	Bacteria	Bacillota	Bacilli	Bacillales	Bacillaceae	Evansella	Evansella cellulosilytica
Halorubrum distributum JCM 9100	GCF_000337055.1	1227467	3150	0	Archaea	Euryarchaeota	Halobacteria	Haloferacales	Halorubraceae	Halorubrum	Halorubrum distributum
Phenylobacterium zucineum HLK1	GCF_000017265.1	450851	4224	0	Bacteria	Pseudomonadota	Alphaproteobacteria	Caulobacterales	Caulobacteraceae	Phenylobacterium	Phenylobacterium zucineum
Algoriphagus aquimarinus	GCF_900112005.1	237018	4225	1	Bacteria	Bacteroidota	Cytophagia	Cytophagales	Cyclobacteriaceae	Algoriphagus	Unclassified
Lachnotalea glycerini	GCF_003201285.1	1763509	4225	1	Bacteria	Bacillota	Clostridia	Eubacteriales	Lachnospiraceae	Lachnotalea	Unclassified
Hydrogenophaga borbori	GCF_003417535.1	2294117	4225	0	Bacteria	Pseudomonadota	Betaproteobacteria	Burkholderiales	Comamonadaceae	Hydrogenophaga	Unclassified
Ilumatobacter fluminis	GCF_004364865.1	467091	4225	0	Bacteria	Actinomycetota	Acidimicrobiia	Acidimicrobiales	Ilumatobacteraceae	Ilumatobacter	Unclassified
Thiocystis violascens DSM 198	GCF_000227745.2	765911	4226	1	Bacteria	Pseudomonadota	Gammaproteobacteria	Chromatiales	Chromatiaceae	Thiocystis	Thiocystis violascens
Arenibacter troitsensis	GCF_900177645.1	188872	4226	0	Bacteria	Bacteroidota	Flavobacteriia	Flavobacteriales	Flavobacteriaceae	Arenibacter	Unclassified
Citrobacter pasteurii	GCF_003665575.1	1563222	4226	0	Bacteria	Pseudomonadota	Gammaproteobacteria	Enterobacterales	Enterobacteriaceae	Citrobacter	Unclassified
Mumia xiangluensis	GCF_010994095.1	1678900	4226	0	Bacteria	Actinomycetota	Actinomycetes	Propionibacteriales	Nocardioidaceae	Mumia	Unclassified
Nocardioides ginsengisegetis	GCF_014138045.1	661491	4226	0	Bacteria	Actinomycetota	Actinomycetes	Propionibacteriales	Nocardioidaceae	Nocardioides	Unclassified
Sunxiuqinia elliptica	GCF_004361925.1	655355	4226	0	Bacteria	Bacteroidota	Bacteroidia	Marinilabiliales	Prolixibacteraceae	Sunxiuqinia	Unclassified
Yersinia kristensenii	GCF_013282785.1	28152	4226	0	Bacteria	Pseudomonadota	Gammaproteobacteria	Enterobacterales	Yersiniaceae	Yersinia	Unclassified
Planktothrix agardhii NIVA-CYA 126/8	GCF_000710505.1	388467	4228	2	Bacteria	Cyanobacteria	Unclassified	Oscillatoriales	Microcoleaceae	Planktothrix	Planktothrix agardhii
Jeotgalibacillus malaysiensis	GCF_000818095.1	1508404	4228	0	Bacteria	Bacillota	Bacilli	Bacillales	Planococcaceae	Jeotgalibacillus	Unclassified
Nocardioides oleivorans	GCF_004137255.1	273676	4228	0	Bacteria	Actinomycetota	Actinomycetes	Propionibacteriales	Nocardioidaceae	Nocardioides	Unclassified
Pectobacterium atrosepticum	GCF_002804265.1	29471	4228	0	Bacteria	Pseudomonadota	Gammaproteobacteria	Enterobacterales	Pectobacteriaceae	Pectobacterium	Unclassified
Thermogemmatispora onikobensis	GCF_001748285.1	732234	4228	0	Bacteria	Chloroflexi	Ktedonobacteria	Thermogemmatisporales	Thermogemmatisporaceae	Thermogemmatispora	Unclassified
Thermogemmatispora carboxidivorans	GCF_000702505.1	1382306	4229	0	Bacteria	Chloroflexi	Ktedonobacteria	Thermogemmatisporales	Thermogemmatisporaceae	Thermogemmatispora	Unclassified
Neolewinella xylanilytica	GCF_002934605.1	1514080	4230	1	Bacteria	Bacteroidota	Saprospiria	Saprospirales	Lewinellaceae	Neolewinella	Unclassified
Enterobacter cloacae complex sp. P20B	GCF_014895785.1	2779574	4230	0	Bacteria	Pseudomonadota	Gammaproteobacteria	Enterobacterales	Enterobacteriaceae	Enterobacter	Unclassified
Enterobacter cloacae complex sp. P29RS	GCF_014893445.1	2779563	4230	0	Bacteria	Pseudomonadota	Gammaproteobacteria	Enterobacterales	Enterobacteriaceae	Enterobacter	Unclassified
Oceanobacillus polygoni	GCF_008304605.1	1235259	4230	0	Bacteria	Bacillota	Bacilli	Bacillales	Bacillaceae	Oceanobacillus	Unclassified
Xanthomonas floridensis	GCF_001642575.1	1843580	4230	0	Bacteria	Pseudomonadota	Gammaproteobacteria	Xanthomonadales	Xanthomonadaceae	Xanthomonas	Unclassified
Aphanothece sacrum FPU1	GCF_003864295.1	1920663	4231	4	Bacteria	Cyanobacteria	Unclassified	Chroococcales	Aphanothecaceae	Aphanothece	Aphanothece sacrum
Leisingera methylohalidivorans DSM 14336	GCF_000511355.1	999552	4231	0	Bacteria	Pseudomonadota	Alphaproteobacteria	Rhodobacterales	Roseobacteraceae	Leisingera	Leisingera methylohalidivorans
Fictibacillus phosphorivorans	GCF_001629705.1	1221500	4232	0	Bacteria	Bacillota	Bacilli	Bacillales	Bacillaceae	Fictibacillus	Unclassified
Granulicella pectinivorans	GCF_900114625.1	474950	4232	0	Bacteria	Acidobacteria	Acidobacteriia	Acidobacteriales	Acidobacteriaceae	Granulicella	Unclassified
Mixta intestinalis	GCF_009914055.1	1615494	4232	0	Bacteria	Pseudomonadota	Gammaproteobacteria	Enterobacterales	Erwiniaceae	Mixta	Unclassified
Halorubrum halophilum	GCF_008806895.1	413816	3141	0	Archaea	Euryarchaeota	Halobacteria	Haloferacales	Halorubraceae	Halorubrum	Unclassified
Enterobacter cloacae complex sp. P35B	GCF_014930815.1	2779556	4233	0	Bacteria	Pseudomonadota	Gammaproteobacteria	Enterobacterales	Enterobacteriaceae	Enterobacter	Unclassified
Pseudomonas marincola	GCF_900682675.1	437900	4233	0	Bacteria	Pseudomonadota	Gammaproteobacteria	Pseudomonadales	Pseudomonadaceae	Pseudomonas	Unclassified
Shewanella algicola	GCF_014648035.1	640633	4233	0	Bacteria	Pseudomonadota	Gammaproteobacteria	Alteromonadales	Shewanellaceae	Shewanella	Unclassified
Alienimonas californiensis	GCF_007743815.1	2527989	4234	1	Bacteria	Planctomycetota	Planctomycetia	Planctomycetales	Planctomycetaceae	Alienimonas	Unclassified
Desulforhopalus singaporensis	GCF_900104445.1	91360	4234	0	Bacteria	Pseudomonadota	Deltaproteobacteria	Desulfobacterales	Desulfocapsaceae	Desulforhopalus	Unclassified
Enterobacter cloacae complex sp. P22RS	GCF_014895835.1	2779570	4234	0	Bacteria	Pseudomonadota	Gammaproteobacteria	Enterobacterales	Enterobacteriaceae	Enterobacter	Unclassified
Fischerella thermalis 111/344/542	GCF_003346965.1	1488312	4234	0	Bacteria	Cyanobacteria	Unclassified	Nostocales	Hapalosiphonaceae	Fischerella	Fischerella thermalis
Nisaea denitrificans DSM 18348	GCF_000426505.1	1122607	4234	0	Bacteria	Pseudomonadota	Alphaproteobacteria	Rhodospirillales	Thalassobaculaceae	Nisaea	Nisaea denitrificans
[Micrococcus luteus] ATCC 49442	GCF_010367585.1	2698727	4235	0	Bacteria	Actinomycetota	Actinomycetes	Micrococcales	Micrococcaceae	Pseudarthrobacter	Unclassified
Enterobacter cloacae complex sp. P34C	GCF_014895615.1	2779557	4235	0	Bacteria	Pseudomonadota	Gammaproteobacteria	Enterobacterales	Enterobacteriaceae	Enterobacter	Unclassified
Granulicella rosea	GCF_900188085.1	474952	4235	0	Bacteria	Acidobacteria	Acidobacteriia	Acidobacteriales	Acidobacteriaceae	Granulicella	Unclassified
Paenibacillus pini JCM 16418	GCF_001315125.1	1236976	4235	0	Bacteria	Bacillota	Bacilli	Bacillales	Paenibacillaceae	Paenibacillus	Paenibacillus pini
Roseibium denhamense	GCF_009711415.1	76305	4235	0	Bacteria	Pseudomonadota	Alphaproteobacteria	Hyphomicrobiales	Stappiaceae	Roseibium	Unclassified
Taibaiella soli	GCF_003236175.1	1649169	4235	0	Bacteria	Bacteroidota	Chitinophagia	Chitinophagales	Chitinophagaceae	Taibaiella	Unclassified
Enterobacter cloacae complex sp. P21RS	GCF_014895775.1	2779571	4236	0	Bacteria	Pseudomonadota	Gammaproteobacteria	Enterobacterales	Enterobacteriaceae	Enterobacter	Unclassified
Ilumatobacter coccineus YM16-304	GCF_000348785.1	1313172	4236	0	Bacteria	Actinomycetota	Acidimicrobiia	Acidimicrobiales	Ilumatobacteraceae	Ilumatobacter	Ilumatobacter coccineus
Aeromonas taiwanensis	GCF_004524015.1	633417	4237	0	Bacteria	Pseudomonadota	Gammaproteobacteria	Aeromonadales	Aeromonadaceae	Aeromonas	Unclassified
Arthrobacter castelli DSM 16402	GCF_000430705.1	1121019	4237	0	Bacteria	Actinomycetota	Actinomycetes	Micrococcales	Micrococcaceae	Arthrobacter	Arthrobacter castelli
Bacillus sinesaloumensis	GCF_900156865.1	1926280	4237	0	Bacteria	Bacillota	Bacilli	Bacillales	Bacillaceae	Bacillus	Unclassified
Bacillus subtilis subsp. subtilis str. 168	GCF_000009045.1	224308	4237	0	Bacteria	Bacillota	Bacilli	Bacillales	Bacillaceae	Bacillus	Bacillus subtilis
Hymenobacter glacieicola	GCF_014640315.1	1562124	4237	0	Bacteria	Bacteroidota	Cytophagia	Cytophagales	Hymenobacteraceae	Hymenobacter	Unclassified
Pseudoalteromonas mariniglutinosa	GCF_001662245.1	206042	4237	0	Bacteria	Pseudomonadota	Gammaproteobacteria	Alteromonadales	Pseudoalteromonadaceae	Pseudoalteromonas	Unclassified
Thalassospira alkalitolerans	GCF_002115745.1	1293890	4237	0	Bacteria	Pseudomonadota	Alphaproteobacteria	Rhodospirillales	Thalassospiraceae	Thalassospira	Unclassified
Algoriphagus chordae	GCF_003254055.1	237019	4238	0	Bacteria	Bacteroidota	Cytophagia	Cytophagales	Cyclobacteriaceae	Algoriphagus	Unclassified
Caulobacter segnis	GCF_003015125.1	88688	4238	0	Bacteria	Pseudomonadota	Alphaproteobacteria	Caulobacterales	Caulobacteraceae	Caulobacter	Unclassified
Escherichia fergusonii	GCF_016128235.1	564	4238	0	Bacteria	Pseudomonadota	Gammaproteobacteria	Enterobacterales	Enterobacteriaceae	Escherichia	Unclassified
Lysinibacillus tabacifolii	GCF_005217585.1	1173107	4238	0	Bacteria	Bacillota	Bacilli	Bacillales	Bacillaceae	Lysinibacillus	Unclassified
Vibrio viridaestus	GCF_003856525.1	2487322	4238	0	Bacteria	Pseudomonadota	Gammaproteobacteria	Vibrionales	Vibrionaceae	Vibrio	Unclassified
Bacteroides faecalis	GCF_003865075.1	2447885	4239	1	Bacteria	Bacteroidota	Bacteroidia	Bacteroidales	Bacteroidaceae	Bacteroides	Unclassified
Actinopolyspora biskrensis	GCF_013408175.1	1470178	4239	0	Bacteria	Actinomycetota	Actinomycetes	Actinopolysporales	Actinopolysporaceae	Actinopolyspora	Unclassified
Flavobacterium tistrianum	GCF_003254545.1	1685414	4239	0	Bacteria	Bacteroidota	Flavobacteriia	Flavobacteriales	Flavobacteriaceae	Flavobacterium	Unclassified
Aeromonas tecta	GCF_000820185.1	324617	4239	0	Bacteria	Pseudomonadota	Gammaproteobacteria	Aeromonadales	Aeromonadaceae	Aeromonas	Unclassified
Enterobacter cloacae complex sp. I4	GCF_014896135.1	2779601	4239	0	Bacteria	Pseudomonadota	Gammaproteobacteria	Enterobacterales	Enterobacteriaceae	Enterobacter	Unclassified
Motilibacter deserti	GCF_011250635.1	2714956	4239	0	Bacteria	Actinomycetota	Actinomycetes	Motilibacterales	Motilibacteraceae	Motilibacter	Unclassified
Chryseobacterium phocaeense	GCF_900169075.1	1816690	4240	0	Bacteria	Bacteroidota	Flavobacteriia	Flavobacteriales	Weeksellaceae	Chryseobacterium	Unclassified
Enterobacter cloacae complex sp. I11	GCF_014896015.1	2779594	4240	0	Bacteria	Pseudomonadota	Gammaproteobacteria	Enterobacterales	Enterobacteriaceae	Enterobacter	Unclassified
Desulfosporosinus acididurans	GCF_001029285.1	476652	4241	1	Bacteria	Bacillota	Clostridia	Eubacteriales	Desulfitobacteriaceae	Desulfosporosinus	Unclassified
Cellvibrio mixtus subsp. mixtus J3-8	GCF_000766945.1	1209072	4241	0	Bacteria	Pseudomonadota	Gammaproteobacteria	Cellvibrionales	Cellvibrionaceae	Cellvibrio	Cellvibrio mixtus
Paenibacillus yonginensis	GCF_001685395.1	1462996	4241	0	Bacteria	Bacillota	Bacilli	Bacillales	Paenibacillaceae	Paenibacillus	Unclassified
Vibrio panuliri	GCF_009938205.1	1381081	4241	0	Bacteria	Pseudomonadota	Gammaproteobacteria	Vibrionales	Vibrionaceae	Vibrio	Unclassified
Escherichia coli str. K-12 substr. MG1655	GCF_000005845.2	511145	4242	1	Bacteria	Pseudomonadota	Gammaproteobacteria	Enterobacterales	Enterobacteriaceae	Escherichia	Escherichia coli
Gottfriedia solisilvae	GCF_014640495.1	1516104	4242	0	Bacteria	Bacillota	Bacilli	Bacillales	Bacillaceae	Gottfriedia	Unclassified
Xanthomonas cissicola	GCF_008801575.1	86186	4243	1	Bacteria	Pseudomonadota	Gammaproteobacteria	Xanthomonadales	Xanthomonadaceae	Xanthomonas	Unclassified
Roseovarius confluentis	GCF_002917925.1	1852027	4243	0	Bacteria	Pseudomonadota	Alphaproteobacteria	Rhodobacterales	Roseobacteraceae	Roseovarius	Unclassified
Tritonibacter scottomollicae	GCF_003003215.1	483013	4243	0	Bacteria	Pseudomonadota	Alphaproteobacteria	Rhodobacterales	Paracoccaceae	Tritonibacter	Unclassified
Vibrio furnissii	GCF_009763225.1	29494	4243	0	Bacteria	Pseudomonadota	Gammaproteobacteria	Vibrionales	Vibrionaceae	Vibrio	Unclassified
Saccharomonospora iraqiensis subsp. paurometabolica YIM 90007	GCF_000231035.2	882084	4244	2	Bacteria	Actinomycetota	Actinomycetes	Pseudonocardiales	Pseudonocardiaceae	Saccharomonospora	Saccharomonospora iraqiensis
Enterobacter asburiae	GCF_008364555.1	61645	4244	0	Bacteria	Pseudomonadota	Gammaproteobacteria	Enterobacterales	Enterobacteriaceae	Enterobacter	Unclassified
Methylosarcina fibrata AML-C10	GCF_000372865.1	1132443	4244	0	Bacteria	Pseudomonadota	Gammaproteobacteria	Methylococcales	Methylococcaceae	Methylosarcina	Methylosarcina fibrata
Pseudarthrobacter oxydans	GCF_013314975.1	1671	4244	0	Bacteria	Actinomycetota	Actinomycetes	Micrococcales	Micrococcaceae	Pseudarthrobacter	Unclassified
Saccharomonospora xinjiangensis XJ-54	GCF_000258175.1	882086	4245	1	Bacteria	Actinomycetota	Actinomycetes	Pseudonocardiales	Pseudonocardiaceae	Saccharomonospora	Saccharomonospora xinjiangensis
Cellulomonas humilata	GCF_013359775.1	144055	4245	0	Bacteria	Actinomycetota	Actinomycetes	Micrococcales	Cellulomonadaceae	Cellulomonas	Unclassified
Marinobacter bohaiensis	GCF_003258515.1	2201898	4245	0	Bacteria	Pseudomonadota	Gammaproteobacteria	Pseudomonadales	Marinobacteraceae	Marinobacter	Unclassified
Sphingomonas trueperi	GCF_011927635.1	53317	4245	0	Bacteria	Pseudomonadota	Alphaproteobacteria	Sphingomonadales	Sphingomonadaceae	Sphingomonas	Unclassified
Aureimonas jatrophae	GCF_900104035.1	1166073	4246	0	Bacteria	Pseudomonadota	Alphaproteobacteria	Hyphomicrobiales	Aurantimonadaceae	Aureimonas	Unclassified
Geomonas paludis	GCF_014193585.1	2740185	4246	0	Bacteria	Pseudomonadota	Deltaproteobacteria	Desulfuromonadales	Geobacteraceae	Geomonas	Unclassified
Chitinophaga caeni	GCF_002557795.1	2029983	4246	0	Bacteria	Bacteroidota	Chitinophagia	Chitinophagales	Chitinophagaceae	Chitinophaga	Unclassified
Pararhodobacter marinus	GCF_003122215.1	2184063	4246	0	Bacteria	Pseudomonadota	Alphaproteobacteria	Rhodobacterales	Paracoccaceae	Pararhodobacter	Unclassified
Bacillus massilioanorexius	GCF_902374955.1	1468413	4247	1	Bacteria	Bacillota	Bacilli	Bacillales	Bacillaceae	Bacillus	Unclassified
Aquimarina pacifica	GCF_000520955.1	1296415	4247	0	Bacteria	Bacteroidota	Flavobacteriia	Flavobacteriales	Flavobacteriaceae	Aquimarina	Unclassified
Cytobacillus luteolus	GCF_014982515.1	682179	4247	0	Bacteria	Bacillota	Bacilli	Bacillales	Bacillaceae	Cytobacillus	Unclassified
Dickeya dianthicola	GCF_016106685.1	204039	4247	0	Bacteria	Pseudomonadota	Gammaproteobacteria	Enterobacterales	Pectobacteriaceae	Dickeya	Unclassified
Phocaeicola sartorii	GCF_013358205.1	671267	4248	1	Bacteria	Bacteroidota	Bacteroidia	Bacteroidales	Bacteroidaceae	Phocaeicola	Unclassified
Aeromonas finlandensis	GCF_000764645.1	1543375	4248	0	Bacteria	Pseudomonadota	Gammaproteobacteria	Aeromonadales	Aeromonadaceae	Aeromonas	Unclassified
Halobaculum gomorrense	GCF_900129775.1	43928	3120	0	Archaea	Euryarchaeota	Halobacteria	Haloferacales	Halorubraceae	Halobaculum	Unclassified
Candidatus Frankia meridionalis	GCF_902812655.1	2714109	4248	0	Bacteria	Actinomycetota	Actinomycetes	Frankiales	Frankiaceae	Frankia	Unclassified
Chryseobacterium glaciei	GCF_001648155.1	1685010	4248	0	Bacteria	Bacteroidota	Flavobacteriia	Flavobacteriales	Weeksellaceae	Chryseobacterium	Unclassified
Pseudoalteromonas piratica	GCF_000788395.1	1348114	4248	0	Bacteria	Pseudomonadota	Gammaproteobacteria	Alteromonadales	Pseudoalteromonadaceae	Pseudoalteromonas	Unclassified
Alkalihalobacillus urbisdiaboli	GCF_002156385.1	1960589	4249	0	Bacteria	Bacillota	Bacilli	Bacillales	Bacillaceae	Alkalihalobacillus	Unclassified
Cedecea lapagei	GCF_900635955.1	158823	4249	0	Bacteria	Pseudomonadota	Gammaproteobacteria	Enterobacterales	Enterobacteriaceae	Cedecea	Unclassified
Cohaesibacter celericrescens	GCF_002866925.1	2067669	4249	0	Bacteria	Pseudomonadota	Alphaproteobacteria	Hyphomicrobiales	Cohaesibacteraceae	Cohaesibacter	Unclassified
Euzebya tangerina	GCF_003074135.1	591198	4249	0	Bacteria	Actinomycetota	Nitriliruptoria	Euzebyales	Euzebyaceae	Euzebya	Unclassified
Roseomonas rhizosphaerae	GCF_002631185.1	1335062	4249	0	Bacteria	Pseudomonadota	Alphaproteobacteria	Rhodospirillales	Acetobacteraceae	Roseomonas	Unclassified
Halarchaeum nitratireducens	GCF_014647155.1	489913	3118	0	Archaea	Euryarchaeota	Halobacteria	Halobacteriales	Halobacteriaceae	Halarchaeum	Unclassified
Arcicella rosea	GCF_014204325.1	502909	4250	1	Bacteria	Bacteroidota	Cytophagia	Cytophagales	Spirosomaceae	Arcicella	Unclassified
Hephaestia caeni	GCF_003550065.1	645617	4250	1	Bacteria	Pseudomonadota	Alphaproteobacteria	Sphingomonadales	Sphingomonadaceae	Hephaestia	Unclassified
Aquamicrobium defluvii	GCF_004363725.1	69279	4250	0	Bacteria	Pseudomonadota	Alphaproteobacteria	Hyphomicrobiales	Phyllobacteriaceae	Aquamicrobium	Unclassified
Lunatimonas lonarensis	GCF_000390185.1	1232681	4250	0	Bacteria	Bacteroidota	Cytophagia	Cytophagales	Cyclobacteriaceae	Lunatimonas	Unclassified
Olivibacter sitiensis DSM 17696	GCF_000427965.1	1122621	4250	0	Bacteria	Bacteroidota	Sphingobacteriia	Sphingobacteriales	Sphingobacteriaceae	Olivibacter	Olivibacter sitiensis
Phocaeicola vulgatus	GCF_015667255.1	821	4250	0	Bacteria	Bacteroidota	Bacteroidia	Bacteroidales	Bacteroidaceae	Phocaeicola	Unclassified
Devosia geojensis	GCF_000969415.1	443610	4251	0	Bacteria	Pseudomonadota	Alphaproteobacteria	Hyphomicrobiales	Devosiaceae	Devosia	Unclassified
Methylomonas lenta	GCF_001644015.1	980561	4251	0	Bacteria	Pseudomonadota	Gammaproteobacteria	Methylococcales	Methylococcaceae	Methylomonas	Unclassified
Sediminispirochaeta smaragdinae DSM 11293	GCF_000143985.1	573413	4252	2	Bacteria	Spirochaetes	Spirochaetia	Spirochaetales	Spirochaetaceae	Sediminispirochaeta	Sediminispirochaeta smaragdinae
Thiothrix nivea DSM 5205	GCF_000260135.1	870187	4252	1	Bacteria	Pseudomonadota	Gammaproteobacteria	Thiotrichales	Thiotrichaceae	Thiothrix	Thiothrix nivea
Shewanella waksmanii ATCC BAA-643	GCF_000518805.1	1336233	4252	0	Bacteria	Pseudomonadota	Gammaproteobacteria	Alteromonadales	Shewanellaceae	Shewanella	Shewanella waksmanii
Klenkia brasiliensis	GCF_900100695.1	333142	4253	1	Bacteria	Actinomycetota	Actinomycetes	Geodermatophilales	Geodermatophilaceae	Klenkia	Unclassified
Paraglaciecola chathamensis	GCF_016405925.1	368405	4253	0	Bacteria	Pseudomonadota	Gammaproteobacteria	Alteromonadales	Alteromonadaceae	Paraglaciecola	Unclassified
Aromatoleum aromaticum EbN1	GCF_000025965.1	76114	4254	1	Bacteria	Pseudomonadota	Betaproteobacteria	Rhodocyclales	Rhodocyclaceae	Aromatoleum	Aromatoleum aromaticum
Tsukamurella spumae	GCF_012396015.1	44753	4254	1	Bacteria	Actinomycetota	Actinomycetes	Corynebacteriales	Tsukamurellaceae	Tsukamurella	Unclassified
Colwellia demingiae	GCF_007954275.1	89401	4254	0	Bacteria	Pseudomonadota	Gammaproteobacteria	Alteromonadales	Colwelliaceae	Colwellia	Unclassified
Comamonas terrae	GCF_001544075.1	673548	4254	0	Bacteria	Pseudomonadota	Betaproteobacteria	Burkholderiales	Comamonadaceae	Comamonas	Unclassified
Flavobacterium aquicola	GCF_003385115.1	1682742	4254	0	Bacteria	Bacteroidota	Flavobacteriia	Flavobacteriales	Flavobacteriaceae	Flavobacterium	Unclassified
Gordonia sputi	GCF_012396255.1	36823	4254	0	Bacteria	Actinomycetota	Actinomycetes	Corynebacteriales	Gordoniaceae	Gordonia	Unclassified
Methylobacterium haplocladii	GCF_007992175.1	1176176	4254	0	Bacteria	Pseudomonadota	Alphaproteobacteria	Hyphomicrobiales	Methylobacteriaceae	Methylobacterium	Unclassified
Photorhabdus heterorhabditis	GCF_013277735.1	880156	4254	0	Bacteria	Pseudomonadota	Gammaproteobacteria	Enterobacterales	Morganellaceae	Photorhabdus	Unclassified
Type-F symbiont of Plautia stali	GCF_001485375.1	1560358	4254	0	Bacteria	Pseudomonadota	Gammaproteobacteria	Enterobacterales	Enterobacteriaceae	Unclassified	Unclassified
Enterobacter cloacae complex sp. P45RS	GCF_014930635.1	2779542	4255	0	Bacteria	Pseudomonadota	Gammaproteobacteria	Enterobacterales	Enterobacteriaceae	Enterobacter	Unclassified
Haloparvum sedimenti	GCF_001462205.1	1678448	3110	0	Archaea	Euryarchaeota	Halobacteria	Haloferacales	Halorubraceae	Haloparvum	Unclassified
Kordia algicida OT-1	GCF_000154725.1	391587	4255	0	Bacteria	Bacteroidota	Flavobacteriia	Flavobacteriales	Flavobacteriaceae	Kordia	Kordia algicida
Rhodovulum viride	GCF_003265965.1	1231134	4255	0	Bacteria	Pseudomonadota	Alphaproteobacteria	Rhodobacterales	Paracoccaceae	Rhodovulum	Unclassified
Alloalcanivorax xenomutans	GCF_002072815.1	1094342	4256	1	Bacteria	Pseudomonadota	Gammaproteobacteria	Oceanospirillales	Alcanivoracaceae	Alloalcanivorax	Unclassified
Aeromonas salmonicida subsp. salmonicida A449	GCF_000196395.1	382245	4256	0	Bacteria	Pseudomonadota	Gammaproteobacteria	Aeromonadales	Aeromonadaceae	Aeromonas	Aeromonas salmonicida
Cognataquiflexum aquatile	GCF_003316845.1	2249427	4256	0	Bacteria	Bacteroidota	Cytophagia	Cytophagales	Cyclobacteriaceae	Cognataquiflexum	Unclassified
Marinobacterium stanieri	GCF_900155945.1	49186	4256	0	Bacteria	Pseudomonadota	Gammaproteobacteria	Oceanospirillales	Oceanospirillaceae	Marinobacterium	Unclassified
Paenibacillus barengoltzii	GCF_900177285.1	343517	4256	0	Bacteria	Bacillota	Bacilli	Bacillales	Paenibacillaceae	Paenibacillus	Unclassified
Mycolicibacter kumamotonensis	GCF_010093495.1	354243	4257	0	Bacteria	Actinomycetota	Actinomycetes	Corynebacteriales	Mycobacteriaceae	Mycolicibacter	Unclassified
Advenella mimigardefordensis DPN7	GCF_000521505.1	1247726	4258	1	Bacteria	Pseudomonadota	Betaproteobacteria	Burkholderiales	Alcaligenaceae	Advenella	Advenella mimigardefordensis
Salibacterium aidingense DSM 18341	GCF_000429685.1	1121085	4258	0	Bacteria	Bacillota	Bacilli	Bacillales	Bacillaceae	Salibacterium	Salibacterium aidingense
Sphingobium estronivorans	GCF_008692605.1	1577690	4258	0	Bacteria	Pseudomonadota	Alphaproteobacteria	Sphingomonadales	Sphingomonadaceae	Sphingobium	Unclassified
Viridibacillus arenosi	GCF_001955655.1	263476	4258	0	Bacteria	Bacillota	Bacilli	Bacillales	Planococcaceae	Viridibacillus	Unclassified
Gordonia alkanivorans	GCF_004011905.1	84096	4259	0	Bacteria	Actinomycetota	Actinomycetes	Corynebacteriales	Gordoniaceae	Gordonia	Unclassified
Mycolicibacter sinensis	GCF_000214155.1	875328	4259	0	Bacteria	Actinomycetota	Actinomycetes	Corynebacteriales	Mycobacteriaceae	Mycolicibacter	Unclassified
Sphingomonas fennica	GCF_003034225.1	114404	4259	0	Bacteria	Pseudomonadota	Alphaproteobacteria	Sphingomonadales	Sphingomonadaceae	Sphingomonas	Unclassified
Sporosarcina koreensis	GCF_001531445.1	334735	4259	0	Bacteria	Bacillota	Bacilli	Bacillales	Planococcaceae	Sporosarcina	Unclassified
Vibrio mangrovi	GCF_900184095.1	474394	4260	0	Bacteria	Pseudomonadota	Gammaproteobacteria	Vibrionales	Vibrionaceae	Vibrio	Unclassified
Aurantimonas coralicida	GCF_001463825.1	182270	4261	0	Bacteria	Pseudomonadota	Alphaproteobacteria	Hyphomicrobiales	Aurantimonadaceae	Aurantimonas	Unclassified
Erwinia aphidicola	GCF_014773485.1	68334	4261	0	Bacteria	Pseudomonadota	Gammaproteobacteria	Enterobacterales	Erwiniaceae	Erwinia	Unclassified
Mycobacterium avium subsp. paratuberculosis K-10	GCF_000007865.1	262316	4261	0	Bacteria	Actinomycetota	Actinomycetes	Corynebacteriales	Mycobacteriaceae	Mycobacterium	Mycobacterium avium
Paracoccus aestuariivivens	GCF_009711225.1	1820333	4261	0	Bacteria	Pseudomonadota	Alphaproteobacteria	Rhodobacterales	Paracoccaceae	Paracoccus	Unclassified
Parapusillimonas granuli	GCF_014202705.1	380911	4261	0	Bacteria	Pseudomonadota	Betaproteobacteria	Burkholderiales	Alcaligenaceae	Parapusillimonas	Unclassified
Pseudomonas segetis	GCF_900188155.1	298908	4261	0	Bacteria	Pseudomonadota	Gammaproteobacteria	Pseudomonadales	Pseudomonadaceae	Pseudomonas	Unclassified
Virgibacillus kapii	GCF_014647615.1	1638645	4261	0	Bacteria	Bacillota	Bacilli	Bacillales	Bacillaceae	Virgibacillus	Unclassified
Dickeya fangzhongdai	GCF_014854755.1	1778540	4262	0	Bacteria	Pseudomonadota	Gammaproteobacteria	Enterobacterales	Pectobacteriaceae	Dickeya	Unclassified
Enterobacter cloacae complex sp. P27C	GCF_014895705.1	2779565	4262	0	Bacteria	Pseudomonadota	Gammaproteobacteria	Enterobacterales	Enterobacteriaceae	Enterobacter	Unclassified
Shigella sonnei	GCF_013374815.1	624	4262	0	Bacteria	Pseudomonadota	Gammaproteobacteria	Enterobacterales	Enterobacteriaceae	Shigella	Unclassified
Enterobacter cloacae complex sp. P42RS	GCF_014930595.1	2779545	4263	0	Bacteria	Pseudomonadota	Gammaproteobacteria	Enterobacterales	Enterobacteriaceae	Enterobacter	Unclassified
Saccharomonospora azurea NA-128	GCF_000231055.2	882081	4263	0	Bacteria	Actinomycetota	Actinomycetes	Pseudonocardiales	Pseudonocardiaceae	Saccharomonospora	Saccharomonospora azurea
Phreatobacter cathodiphilus	GCF_003008515.1	1868589	4265	1	Bacteria	Pseudomonadota	Alphaproteobacteria	Hyphomicrobiales	Phreatobacteraceae	Phreatobacter	Unclassified
Budvicia aquatica	GCF_900706715.1	82979	4265	0	Bacteria	Pseudomonadota	Gammaproteobacteria	Enterobacterales	Budviciaceae	Budvicia	Unclassified
Halorubrum depositum	GCF_007671725.1	2583992	3103	0	Archaea	Euryarchaeota	Halobacteria	Haloferacales	Halorubraceae	Halorubrum	Unclassified
Enterobacter cloacae complex sp. P42C	GCF_014930645.1	2779546	4265	0	Bacteria	Pseudomonadota	Gammaproteobacteria	Enterobacterales	Enterobacteriaceae	Enterobacter	Unclassified
Mycolicibacter algericus	GCF_010723515.1	1288388	4265	0	Bacteria	Actinomycetota	Actinomycetes	Corynebacteriales	Mycobacteriaceae	Mycolicibacter	Unclassified
Luteipulveratus halotolerans	GCF_001247745.1	1631356	4267	1	Bacteria	Actinomycetota	Actinomycetes	Micrococcales	Dermacoccaceae	Luteipulveratus	Unclassified
Chryseobacterium sediminis	GCF_014207835.1	1679494	4267	0	Bacteria	Bacteroidota	Flavobacteriia	Flavobacteriales	Weeksellaceae	Chryseobacterium	Unclassified
Nocardioides alpinus	GCF_900112035.1	748909	4267	0	Bacteria	Actinomycetota	Actinomycetes	Propionibacteriales	Nocardioidaceae	Nocardioides	Unclassified
Nocardioides currus	GCF_003057875.1	2133958	4267	0	Bacteria	Actinomycetota	Actinomycetes	Propionibacteriales	Nocardioidaceae	Nocardioides	Unclassified
Halovivax asiaticus JCM 14624	GCF_000337515.1	1227490	3102	0	Archaea	Euryarchaeota	Halobacteria	Natrialbales	Natrialbaceae	Halovivax	Halovivax asiaticus
Thalassotalea marina	GCF_014656435.1	1673741	4267	0	Bacteria	Pseudomonadota	Gammaproteobacteria	Alteromonadales	Colwelliaceae	Thalassotalea	Unclassified
Actinopolyspora mzabensis	GCF_900101095.1	995066	4268	0	Bacteria	Actinomycetota	Actinomycetes	Actinopolysporales	Actinopolysporaceae	Actinopolyspora	Unclassified
Gemmobacter nectariphilus DSM 15620	GCF_000429765.1	1121271	4268	0	Bacteria	Pseudomonadota	Alphaproteobacteria	Rhodobacterales	Paracoccaceae	Gemmobacter	Gemmobacter nectariphilus
Niallia nealsonii	GCF_002835805.1	115979	4268	0	Bacteria	Bacillota	Bacilli	Bacillales	Bacillaceae	Niallia	Unclassified
Ramlibacter rhizophilus	GCF_004681965.1	1781167	4268	0	Bacteria	Pseudomonadota	Betaproteobacteria	Burkholderiales	Comamonadaceae	Ramlibacter	Unclassified
Paenibacillus sanguinis 2301083 = DSM 16941	GCF_000374825.1	1122925	4269	1	Bacteria	Bacillota	Bacilli	Bacillales	Paenibacillaceae	Paenibacillus	Paenibacillus sanguinis
Antricoccus suffuscus	GCF_003003235.1	1629062	4269	0	Bacteria	Actinomycetota	Actinomycetes	Geodermatophilales	Antricoccaceae	Antricoccus	Unclassified
Bacillus paralicheniformis	GCF_015845295.1	1648923	4269	0	Bacteria	Bacillota	Bacilli	Bacillales	Bacillaceae	Bacillus	Unclassified
Bacillus wudalianchiensis	GCF_001685015.1	1743143	4269	0	Bacteria	Bacillota	Bacilli	Bacillales	Bacillaceae	Bacillus	Unclassified
Halobellus captivus	GCF_007655485.1	2592614	3100	0	Archaea	Euryarchaeota	Halobacteria	Haloferacales	Haloferacaceae	Halobellus	Unclassified
Erwinia persicina	GCF_014838825.1	55211	4269	0	Bacteria	Pseudomonadota	Gammaproteobacteria	Enterobacterales	Erwiniaceae	Erwinia	Unclassified
Gracilibacillus saliphilus	GCF_010994085.1	543890	4269	0	Bacteria	Bacillota	Bacilli	Bacillales	Bacillaceae	Gracilibacillus	Unclassified
Mycobacterium lacus	GCF_010731535.1	169765	4269	0	Bacteria	Actinomycetota	Actinomycetes	Corynebacteriales	Mycobacteriaceae	Mycobacterium	Unclassified
Rufibacter tibetensis	GCF_001310085.1	512763	4269	0	Bacteria	Bacteroidota	Cytophagia	Cytophagales	Hymenobacteraceae	Rufibacter	Unclassified
Thalassospira lohafexi	GCF_002844275.1	744227	4269	0	Bacteria	Pseudomonadota	Alphaproteobacteria	Rhodospirillales	Thalassospiraceae	Thalassospira	Unclassified
Gordonia ajococcus	GCF_012974285.1	1292359	4270	0	Bacteria	Actinomycetota	Actinomycetes	Corynebacteriales	Gordoniaceae	Gordonia	Unclassified
Leisingera daeponensis DSM 23529	GCF_000473145.1	999547	4270	0	Bacteria	Pseudomonadota	Alphaproteobacteria	Rhodobacterales	Roseobacteraceae	Leisingera	Leisingera daeponensis
Luteibacter rhizovicinus DSM 16549	GCF_001887595.1	1440763	4270	0	Bacteria	Pseudomonadota	Gammaproteobacteria	Xanthomonadales	Rhodanobacteraceae	Luteibacter	Luteibacter rhizovicinus
Sphingobium ummariense RL-3	GCF_000447205.1	1346791	4270	0	Bacteria	Pseudomonadota	Alphaproteobacteria	Sphingomonadales	Sphingomonadaceae	Sphingobium	Sphingobium ummariense
Clostridium cellulovorans 743B	GCF_000145275.1	573061	4272	0	Bacteria	Bacillota	Clostridia	Eubacteriales	Clostridiaceae	Clostridium	Clostridium cellulovorans
Pseudoalteromonas caenipelagi	GCF_013140855.1	2726988	4272	0	Bacteria	Pseudomonadota	Gammaproteobacteria	Alteromonadales	Pseudoalteromonadaceae	Pseudoalteromonas	Unclassified
Ruegeria atlantica	GCF_013110645.1	81569	4272	0	Bacteria	Pseudomonadota	Alphaproteobacteria	Rhodobacterales	Roseobacteraceae	Ruegeria	Unclassified
Salipiger aestuarii	GCF_008930655.1	568098	4272	0	Bacteria	Pseudomonadota	Alphaproteobacteria	Rhodobacterales	Roseobacteraceae	Salipiger	Unclassified
Caulobacter mirabilis	GCF_002749615.1	69666	4273	1	Bacteria	Pseudomonadota	Alphaproteobacteria	Caulobacterales	Caulobacteraceae	Caulobacter	Unclassified
Enterobacter cloacae complex sp. P20C	GCF_014895795.1	2779573	4273	0	Bacteria	Pseudomonadota	Gammaproteobacteria	Enterobacterales	Enterobacteriaceae	Enterobacter	Unclassified
Hoeflea olei	GCF_001703635.1	1480615	4273	0	Bacteria	Pseudomonadota	Alphaproteobacteria	Hyphomicrobiales	Phyllobacteriaceae	Hoeflea	Unclassified
Lutimaribacter pacificus	GCF_900103905.1	391948	4273	0	Bacteria	Pseudomonadota	Alphaproteobacteria	Rhodobacterales	Roseobacteraceae	Lutimaribacter	Unclassified
Pseudomonas meliae	GCF_001400515.1	86176	4273	0	Bacteria	Pseudomonadota	Gammaproteobacteria	Pseudomonadales	Pseudomonadaceae	Pseudomonas	Unclassified
Flavisolibacter ginsenosidimutans	GCF_007970805.1	661481	4274	1	Bacteria	Bacteroidota	Chitinophagia	Chitinophagales	Chitinophagaceae	Flavisolibacter	Unclassified
Silvimonas terrae	GCF_014202765.1	300266	4274	0	Bacteria	Pseudomonadota	Betaproteobacteria	Neisseriales	Chromobacteriaceae	Silvimonas	Unclassified
Phaeobacter gallaeciensis DSM 26640	GCF_000511385.1	1423144	4275	0	Bacteria	Pseudomonadota	Alphaproteobacteria	Rhodobacterales	Roseobacteraceae	Phaeobacter	Phaeobacter gallaeciensis
Marisediminitalea aggregata	GCF_900129565.1	634436	4276	0	Bacteria	Pseudomonadota	Gammaproteobacteria	Alteromonadales	Alteromonadaceae	Marisediminitalea	Unclassified
Thalassospira xiamenensis M-5 = DSM 17429	GCF_000300235.2	1123366	4276	0	Bacteria	Pseudomonadota	Alphaproteobacteria	Rhodospirillales	Thalassospiraceae	Thalassospira	Thalassospira xiamenensis
Prosthecomicrobium pneumaticum	GCF_014199915.1	81895	4277	2	Bacteria	Pseudomonadota	Alphaproteobacteria	Hyphomicrobiales	Kaistiaceae	Prosthecomicrobium	Unclassified
Enterobacter cloacae complex sp. P44RS	GCF_014930575.1	2779543	4277	0	Bacteria	Pseudomonadota	Gammaproteobacteria	Enterobacterales	Enterobacteriaceae	Enterobacter	Unclassified
Octadecabacter antarcticus 307	GCF_000155675.2	391626	4277	0	Bacteria	Pseudomonadota	Alphaproteobacteria	Rhodobacterales	Roseobacteraceae	Octadecabacter	Octadecabacter antarcticus
Sphingobium xenophagum	GCF_004305355.1	121428	4278	1	Bacteria	Pseudomonadota	Alphaproteobacteria	Sphingomonadales	Sphingomonadaceae	Sphingobium	Unclassified
Chryseobacterium soli	GCF_000737705.1	445961	4278	0	Bacteria	Bacteroidota	Flavobacteriia	Flavobacteriales	Weeksellaceae	Chryseobacterium	Unclassified
Enterobacter cloacae complex sp. P46RS	GCF_014930545.1	2779541	4278	0	Bacteria	Pseudomonadota	Gammaproteobacteria	Enterobacterales	Enterobacteriaceae	Enterobacter	Unclassified
Leptospira stimsonii	GCF_003545885.1	2202203	4278	0	Bacteria	Spirochaetes	Spirochaetia	Leptospirales	Leptospiraceae	Leptospira	Unclassified
Desulfobacula toluolica Tol2	GCF_000307105.1	651182	4279	0	Bacteria	Pseudomonadota	Deltaproteobacteria	Desulfobacterales	Desulfobacteraceae	Desulfobacula	Desulfobacula toluolica
Hymenobacter nivis	GCF_003149515.1	1850093	4279	0	Bacteria	Bacteroidota	Cytophagia	Cytophagales	Hymenobacteraceae	Hymenobacter	Unclassified
Pantoea vagans	GCF_004792415.1	470934	4279	0	Bacteria	Pseudomonadota	Gammaproteobacteria	Enterobacterales	Erwiniaceae	Pantoea	Unclassified
Novosphingobium olei	GCF_012927405.1	2728851	4280	0	Bacteria	Pseudomonadota	Alphaproteobacteria	Sphingomonadales	Sphingomonadaceae	Novosphingobium	Unclassified
Pectobacterium brasiliense	GCF_003990515.2	180957	4280	0	Bacteria	Pseudomonadota	Gammaproteobacteria	Enterobacterales	Pectobacteriaceae	Pectobacterium	Unclassified
Hymenobacter latericoloratus	GCF_014199535.1	1411121	4281	0	Bacteria	Bacteroidota	Cytophagia	Cytophagales	Hymenobacteraceae	Hymenobacter	Unclassified
Youhaiella tibetensis	GCF_008000755.1	1447062	4281	0	Bacteria	Pseudomonadota	Alphaproteobacteria	Hyphomicrobiales	Devosiaceae	Youhaiella	Unclassified
Candidatus Promineofilum breve	GCF_900066015.1	1806508	4282	1	Bacteria	Chloroflexi	Ardenticatenia	Ardenticatenales	Ardenticatenaceae	Candidatus Promineofilum	Unclassified
Enterobacter genomosp. S	GCF_001631805.1	2364151	4282	0	Bacteria	Pseudomonadota	Gammaproteobacteria	Enterobacterales	Enterobacteriaceae	Enterobacter	Unclassified
Pantoea anthophila	GCF_011800355.1	470931	4282	0	Bacteria	Pseudomonadota	Gammaproteobacteria	Enterobacterales	Erwiniaceae	Pantoea	Unclassified
Pedobacter psychrotolerans	GCF_014643495.1	1843235	4282	0	Bacteria	Bacteroidota	Sphingobacteriia	Sphingobacteriales	Sphingobacteriaceae	Pedobacter	Unclassified
Ruegeria conchae	GCF_003664205.1	981384	4282	0	Bacteria	Pseudomonadota	Alphaproteobacteria	Rhodobacterales	Roseobacteraceae	Ruegeria	Unclassified
Sporosarcina psychrophila	GCF_001590685.1	1476	4282	0	Bacteria	Bacillota	Bacilli	Bacillales	Planococcaceae	Sporosarcina	Unclassified
Enterobacter cloacae complex sp. P43RS	GCF_014930585.1	2779544	4283	0	Bacteria	Pseudomonadota	Gammaproteobacteria	Enterobacterales	Enterobacteriaceae	Enterobacter	Unclassified
Cohaesibacter haloalkalitolerans	GCF_003574655.1	1162980	4284	0	Bacteria	Pseudomonadota	Alphaproteobacteria	Hyphomicrobiales	Cohaesibacteraceae	Cohaesibacter	Unclassified
Niveispirillum lacus	GCF_002251795.1	1981099	4284	0	Bacteria	Pseudomonadota	Alphaproteobacteria	Rhodospirillales	Azospirillaceae	Niveispirillum	Unclassified
Enterobacter cloacae complex sp. P17RS	GCF_014895885.1	2779576	4285	0	Bacteria	Pseudomonadota	Gammaproteobacteria	Enterobacterales	Enterobacteriaceae	Enterobacter	Unclassified
Krasilnikoviella flava	GCF_900167525.1	526729	4285	0	Bacteria	Actinomycetota	Actinomycetes	Micrococcales	Promicromonosporaceae	Krasilnikoviella	Unclassified
Marinobacterium zhoushanense	GCF_014641945.1	1679163	4285	0	Bacteria	Pseudomonadota	Gammaproteobacteria	Oceanospirillales	Oceanospirillaceae	Marinobacterium	Unclassified
Salmonella bongori	GCF_006051555.1	54736	4285	0	Bacteria	Pseudomonadota	Gammaproteobacteria	Enterobacterales	Enterobacteriaceae	Salmonella	Unclassified
Candidatus Contendobacter odensis Run_B_J11	GCF_000531125.1	1400861	4286	2	Bacteria	Pseudomonadota	Gammaproteobacteria	Unclassified	Candidatus Competibacteraceae	Candidatus Contendobacter	Candidatus Contendobacter odensis
Actinopolyspora righensis	GCF_900116555.1	995060	4286	0	Bacteria	Actinomycetota	Actinomycetes	Actinopolysporales	Actinopolysporaceae	Actinopolyspora	Unclassified
Maribacter polysiphoniae	GCF_003148665.1	429344	4286	0	Bacteria	Bacteroidota	Flavobacteriia	Flavobacteriales	Flavobacteriaceae	Maribacter	Unclassified
Pantoea eucalypti	GCF_009646115.1	470933	4287	0	Bacteria	Pseudomonadota	Gammaproteobacteria	Enterobacterales	Erwiniaceae	Pantoea	Unclassified
Peribacillus psychrosaccharolyticus ATCC 23296	GCF_000305495.1	1174504	4287	0	Bacteria	Bacillota	Bacilli	Bacillales	Bacillaceae	Peribacillus	Peribacillus psychrosaccharolyticus
Gordonia spumicola	GCF_009932475.1	589161	4288	1	Bacteria	Actinomycetota	Actinomycetes	Corynebacteriales	Gordoniaceae	Gordonia	Unclassified
Alkalihalobacillus krulwichiae	GCF_002109385.1	199441	4288	0	Bacteria	Bacillota	Bacilli	Bacillales	Bacillaceae	Alkalihalobacillus	Unclassified
Pedobacter paludis	GCF_003173575.1	2203212	4288	0	Bacteria	Bacteroidota	Sphingobacteriia	Sphingobacteriales	Sphingobacteriaceae	Pedobacter	Unclassified
Pseudarthrobacter siccitolerans	GCF_001046895.1	861266	4288	0	Bacteria	Actinomycetota	Actinomycetes	Micrococcales	Micrococcaceae	Pseudarthrobacter	Unclassified
Tumebacillus permanentifrigoris	GCF_003148565.1	378543	4289	4	Bacteria	Bacillota	Bacilli	Bacillales	Alicyclobacillaceae	Tumebacillus	Unclassified
Candidatus Viridilinea mediisalina	GCF_002532535.1	2024553	4289	3	Bacteria	Chloroflexi	Chloroflexia	Chloroflexales	Oscillochloridaceae	Candidatus Viridilinea	Unclassified
Nocardioides silvaticus	GCF_003160695.1	2201891	4289	0	Bacteria	Actinomycetota	Actinomycetes	Propionibacteriales	Nocardioidaceae	Nocardioides	Unclassified
Pectobacterium polaris	GCF_902143335.1	2042057	4289	0	Bacteria	Pseudomonadota	Gammaproteobacteria	Enterobacterales	Pectobacteriaceae	Pectobacterium	Unclassified
Teredinibacter franksiae	GCF_014218805.1	2761453	4289	0	Bacteria	Pseudomonadota	Gammaproteobacteria	Cellvibrionales	Cellvibrionaceae	Teredinibacter	Unclassified
Halorubrum xinjiangense	GCF_900102375.1	261291	3077	0	Archaea	Euryarchaeota	Halobacteria	Haloferacales	Halorubraceae	Halorubrum	Unclassified
Deinococcus aerius	GCF_002897375.1	200253	4290	1	Bacteria	Deinococcus-Thermus	Deinococci	Deinococcales	Deinococcaceae	Deinococcus	Unclassified
Halomonas desiderata	GCF_900108215.1	419596	4290	1	Bacteria	Pseudomonadota	Gammaproteobacteria	Oceanospirillales	Halomonadaceae	Halomonas	Unclassified
Bacillus renqingensis	GCF_016464375.1	2780093	4290	0	Bacteria	Bacillota	Bacilli	Bacillales	Bacillaceae	Bacillus	Unclassified
Enterobacter cloacae complex sp. P26RS	GCF_014893485.1	2779566	4290	0	Bacteria	Pseudomonadota	Gammaproteobacteria	Enterobacterales	Enterobacteriaceae	Enterobacter	Unclassified
Paracoccus yeei	GCF_008693865.1	147645	4290	0	Bacteria	Pseudomonadota	Alphaproteobacteria	Rhodobacterales	Paracoccaceae	Paracoccus	Unclassified
Photorhabdus namnaonensis	GCF_001684335.1	1851568	4290	0	Bacteria	Pseudomonadota	Gammaproteobacteria	Enterobacterales	Morganellaceae	Photorhabdus	Unclassified
Pseudoalteromonas atlantica T6c	GCF_000014225.1	342610	4290	0	Bacteria	Pseudomonadota	Gammaproteobacteria	Alteromonadales	Pseudoalteromonadaceae	Pseudoalteromonas	Pseudoalteromonas atlantica
Pseudoxanthobacter soli DSM 19599	GCF_900148505.1	1123029	4290	0	Bacteria	Pseudomonadota	Alphaproteobacteria	Hyphomicrobiales	Pseudoxanthobacteraceae	Pseudoxanthobacter	Pseudoxanthobacter soli
Tomitella biformata	GCF_016599245.1	630403	4290	0	Bacteria	Actinomycetota	Actinomycetes	Corynebacteriales	Unclassified	Tomitella	Unclassified
Candidatus Methylobacter oryzae	GCF_003994235.2	2497749	4291	4	Bacteria	Pseudomonadota	Gammaproteobacteria	Methylococcales	Methylococcaceae	Methylobacter	Unclassified
Gordonia effusa NBRC 100432	GCF_000241305.1	1077974	4291	0	Bacteria	Actinomycetota	Actinomycetes	Corynebacteriales	Gordoniaceae	Gordonia	Gordonia effusa
Lichenicoccus roseus	GCF_005844085.1	2683649	4291	0	Bacteria	Pseudomonadota	Alphaproteobacteria	Rhodospirillales	Acetobacteraceae	Lichenicoccus	Unclassified
Solitalea canadensis DSM 3403	GCF_000242635.2	929556	4291	0	Bacteria	Bacteroidota	Sphingobacteriia	Sphingobacteriales	Sphingobacteriaceae	Solitalea	Solitalea canadensis
Zunongwangia profunda SM-A87	GCF_000023465.1	655815	4291	0	Bacteria	Bacteroidota	Flavobacteriia	Flavobacteriales	Flavobacteriaceae	Zunongwangia	Zunongwangia profunda
Frankia casuarinae	GCF_000013345.1	106370	4292	2	Bacteria	Actinomycetota	Actinomycetes	Frankiales	Frankiaceae	Frankia	Unclassified
Arthrobacter globiformis	GCF_003261175.1	1665	4292	1	Bacteria	Actinomycetota	Actinomycetes	Micrococcales	Micrococcaceae	Arthrobacter	Unclassified
Amphritea atlantica	GCF_900111095.1	355243	4292	0	Bacteria	Pseudomonadota	Gammaproteobacteria	Oceanospirillales	Oceanospirillaceae	Amphritea	Unclassified
Buttiauxella izardii	GCF_003601925.1	82991	4292	0	Bacteria	Pseudomonadota	Gammaproteobacteria	Enterobacterales	Enterobacteriaceae	Buttiauxella	Unclassified
Haloechinothrix alba	GCF_900188115.1	664784	4292	0	Bacteria	Actinomycetota	Actinomycetes	Pseudonocardiales	Pseudonocardiaceae	Haloechinothrix	Unclassified
Methanocella arvoryzae MRE50	GCF_000063445.1	351160	3071	0	Archaea	Euryarchaeota	Methanomicrobia	Methanocellales	Methanocellaceae	Methanocella	Methanocella arvoryzae
Shewanella halifaxensis HAW-EB4	GCF_000019185.1	458817	4292	0	Bacteria	Pseudomonadota	Gammaproteobacteria	Alteromonadales	Shewanellaceae	Shewanella	Shewanella halifaxensis
Hydrocarboniphaga effusa AP103	GCF_000271305.1	1172194	4293	0	Bacteria	Pseudomonadota	Gammaproteobacteria	Nevskiales	Sinobacteraceae	Hydrocarboniphaga	Hydrocarboniphaga effusa
Hymenobacter luteus	GCF_014202325.1	1411122	4293	0	Bacteria	Bacteroidota	Cytophagia	Cytophagales	Hymenobacteraceae	Hymenobacter	Unclassified
Pseudocitrobacter faecalis	GCF_014653055.1	1398493	4293	0	Bacteria	Pseudomonadota	Gammaproteobacteria	Enterobacterales	Enterobacteriaceae	Pseudocitrobacter	Unclassified
Pseudomonas linyingensis	GCF_900109175.1	915471	4293	0	Bacteria	Pseudomonadota	Gammaproteobacteria	Pseudomonadales	Pseudomonadaceae	Pseudomonas	Unclassified
Methylobacter luteus IMV-B-3098	GCF_000427625.1	1095552	4294	1	Bacteria	Pseudomonadota	Gammaproteobacteria	Methylococcales	Methylococcaceae	Methylobacter	Methylobacter luteus
[Enterobacter] lignolyticus	GCF_001461805.1	1334193	4294	0	Bacteria	Pseudomonadota	Gammaproteobacteria	Enterobacterales	Enterobacteriaceae	Pluralibacter	Unclassified
Derxia lacustris	GCF_002105195.1	764842	4295	1	Bacteria	Pseudomonadota	Betaproteobacteria	Burkholderiales	Alcaligenaceae	Derxia	Unclassified
Luteibacter anthropi	GCF_011759365.1	564369	4295	0	Bacteria	Pseudomonadota	Gammaproteobacteria	Xanthomonadales	Rhodanobacteraceae	Luteibacter	Unclassified
Candidatus Halocyntiibacter alkanivorans	GCF_003333265.1	2267619	4296	0	Bacteria	Pseudomonadota	Alphaproteobacteria	Rhodobacterales	Paracoccaceae	Halocynthiibacter	Unclassified
Franconibacter pulveris DSM 19144	GCF_000621185.1	1121863	4296	0	Bacteria	Pseudomonadota	Gammaproteobacteria	Enterobacterales	Enterobacteriaceae	Franconibacter	Franconibacter pulveris
Enterococcus malodoratus	GCF_900447955.1	71451	4297	0	Bacteria	Bacillota	Bacilli	Lactobacillales	Enterococcaceae	Enterococcus	Unclassified
Nocardioides plantarum	GCF_006346395.1	29299	4297	0	Bacteria	Actinomycetota	Actinomycetes	Propionibacteriales	Nocardioidaceae	Nocardioides	Unclassified
Paracoccus pantotrophus	GCF_013414285.1	82367	4297	0	Bacteria	Pseudomonadota	Alphaproteobacteria	Rhodobacterales	Paracoccaceae	Paracoccus	Unclassified
Zobellia uliginosa	GCF_900156625.1	143224	4297	0	Bacteria	Bacteroidota	Flavobacteriia	Flavobacteriales	Flavobacteriaceae	Zobellia	Unclassified
Halomonas qijiaojingensis	GCF_014651875.1	980347	4298	0	Bacteria	Pseudomonadota	Gammaproteobacteria	Oceanospirillales	Halomonadaceae	Halomonas	Unclassified
Aneurinibacillus danicus	GCF_007991215.1	267746	4300	0	Bacteria	Bacillota	Bacilli	Bacillales	Paenibacillaceae	Aneurinibacillus	Unclassified
Rhodococcus gordoniae	GCF_900455725.1	223392	4300	0	Bacteria	Actinomycetota	Actinomycetes	Corynebacteriales	Nocardiaceae	Rhodococcus	Unclassified
Photorhabdus tasmaniensis	GCF_011189505.1	1004159	4301	0	Bacteria	Pseudomonadota	Gammaproteobacteria	Enterobacterales	Morganellaceae	Photorhabdus	Unclassified
Pseudomonas psychrotolerans	GCF_014522265.1	237610	4301	0	Bacteria	Pseudomonadota	Gammaproteobacteria	Pseudomonadales	Pseudomonadaceae	Pseudomonas	Unclassified
Fictibacillus barbaricus	GCF_014635025.1	182136	4301	0	Bacteria	Bacillota	Bacilli	Bacillales	Bacillaceae	Fictibacillus	Unclassified
Novosphingobium capsulatum NBRC 12533	GCF_001598375.1	1219042	4301	0	Bacteria	Pseudomonadota	Alphaproteobacteria	Sphingomonadales	Sphingomonadaceae	Novosphingobium	Novosphingobium capsulatum
Methylocaldum szegediense O-12	GCF_000427385.1	675524	4302	1	Bacteria	Pseudomonadota	Gammaproteobacteria	Methylococcales	Methylococcaceae	Methylocaldum	Methylocaldum szegediense
Andreprevotia lacus DSM 23236	GCF_900176275.1	1121001	4302	0	Bacteria	Pseudomonadota	Betaproteobacteria	Neisseriales	Chromobacteriaceae	Andreprevotia	Andreprevotia lacus
Aquicoccus porphyridii	GCF_008369105.1	1852029	4302	0	Bacteria	Pseudomonadota	Alphaproteobacteria	Rhodobacterales	Paracoccaceae	Aquicoccus	Unclassified
Paenibacillus assamensis DSM 18201	GCF_000422445.1	1122916	4302	0	Bacteria	Bacillota	Bacilli	Bacillales	Paenibacillaceae	Paenibacillus	Paenibacillus assamensis
Enterobacter cloacae complex sp. P6RS	GCF_014982245.1	2779588	4303	0	Bacteria	Pseudomonadota	Gammaproteobacteria	Enterobacterales	Enterobacteriaceae	Enterobacter	Unclassified
Pectobacterium polonicum	GCF_005497185.1	2485124	4303	0	Bacteria	Pseudomonadota	Gammaproteobacteria	Enterobacterales	Pectobacteriaceae	Pectobacterium	Unclassified
Flavobacterium tructae	GCF_002217445.1	1278819	4304	0	Bacteria	Bacteroidota	Flavobacteriia	Flavobacteriales	Flavobacteriaceae	Flavobacterium	Unclassified
Fulvimarina manganoxydans	GCF_900176465.1	937218	4304	0	Bacteria	Pseudomonadota	Alphaproteobacteria	Hyphomicrobiales	Aurantimonadaceae	Fulvimarina	Unclassified
Mycolicibacter icosiumassiliensis	GCF_900078685.2	1792835	4304	0	Bacteria	Actinomycetota	Actinomycetes	Corynebacteriales	Mycobacteriaceae	Mycolicibacter	Unclassified
Nakamurella flava	GCF_005298075.1	2576308	4304	0	Bacteria	Actinomycetota	Actinomycetes	Nakamurellales	Nakamurellaceae	Nakamurella	Unclassified
Xanthomonas pisi	GCF_002940045.1	56457	4304	0	Bacteria	Pseudomonadota	Gammaproteobacteria	Xanthomonadales	Xanthomonadaceae	Xanthomonas	Unclassified
Nocardioides psychrotolerans	GCF_900113685.1	1005945	4305	3	Bacteria	Actinomycetota	Actinomycetes	Propionibacteriales	Nocardioidaceae	Nocardioides	Unclassified
Phenylobacterium haematophilum	GCF_014196295.1	98513	4305	1	Bacteria	Pseudomonadota	Alphaproteobacteria	Caulobacterales	Caulobacteraceae	Phenylobacterium	Unclassified
Enterobacter ludwigii	GCF_015704195.1	299767	4305	0	Bacteria	Pseudomonadota	Gammaproteobacteria	Enterobacterales	Enterobacteriaceae	Enterobacter	Unclassified
Geomonas silvestris	GCF_014193515.1	2740184	4305	0	Bacteria	Pseudomonadota	Deltaproteobacteria	Desulfuromonadales	Geobacteraceae	Geomonas	Unclassified
Hymenobacter rubripertinctus	GCF_003583925.1	2029981	4305	0	Bacteria	Bacteroidota	Cytophagia	Cytophagales	Hymenobacteraceae	Hymenobacter	Unclassified
Pannonibacter carbonis	GCF_003012935.1	2067569	4305	0	Bacteria	Pseudomonadota	Alphaproteobacteria	Hyphomicrobiales	Stappiaceae	Pannonibacter	Unclassified
Paraglaciecola psychrophila 170	GCF_000347635.1	1129794	4305	0	Bacteria	Pseudomonadota	Gammaproteobacteria	Alteromonadales	Alteromonadaceae	Paraglaciecola	Paraglaciecola psychrophila
Halorubrum terrestre	GCF_009856205.1	267368	3061	0	Archaea	Euryarchaeota	Halobacteria	Haloferacales	Halorubraceae	Halorubrum	Unclassified
Desulfosporosinus meridiei DSM 13257	GCF_000231385.2	768704	4307	1	Bacteria	Bacillota	Clostridia	Eubacteriales	Desulfitobacteriaceae	Desulfosporosinus	Desulfosporosinus meridiei
Gracilibacillus phocaeensis	GCF_900626275.1	2042304	4307	0	Bacteria	Bacillota	Bacilli	Bacillales	Bacillaceae	Gracilibacillus	Unclassified
Enterobacter chuandaensis	GCF_003594915.1	2497875	4308	0	Bacteria	Pseudomonadota	Gammaproteobacteria	Enterobacterales	Enterobacteriaceae	Enterobacter	Unclassified
Friedmanniella luteola	GCF_900105065.1	546871	4308	0	Bacteria	Actinomycetota	Actinomycetes	Propionibacteriales	Nocardioidaceae	Friedmanniella	Unclassified
Marmoricola ginsengisoli	GCF_003725695.1	661483	4308	0	Bacteria	Actinomycetota	Actinomycetes	Propionibacteriales	Nocardioidaceae	Marmoricola	Unclassified
Vibrio fluvialis	GCF_013181325.1	676	4308	0	Bacteria	Pseudomonadota	Gammaproteobacteria	Vibrionales	Vibrionaceae	Vibrio	Unclassified
Agrobacterium bohemicum	GCF_001562555.1	2052828	4309	0	Bacteria	Pseudomonadota	Alphaproteobacteria	Hyphomicrobiales	Rhizobiaceae	Agrobacterium	Unclassified
Cereibacter sphaeroides KD131	GCF_000021005.1	557760	4309	0	Bacteria	Pseudomonadota	Alphaproteobacteria	Rhodobacterales	Paracoccaceae	Cereibacter	Cereibacter sphaeroides
Chromobacterium violaceum ATCC 12472	GCF_000007705.1	243365	4309	0	Bacteria	Pseudomonadota	Betaproteobacteria	Neisseriales	Chromobacteriaceae	Chromobacterium	Chromobacterium violaceum
Nocardioides exalbidus	GCF_900105585.1	402596	4310	0	Bacteria	Actinomycetota	Actinomycetes	Propionibacteriales	Nocardioidaceae	Nocardioides	Unclassified
Candidatus Nitrosocosmicus sp. SS	GCF_009861625.1	2563600	3058	0	Archaea	Thaumarchaeota	Nitrososphaeria	Nitrososphaerales	Nitrososphaeraceae	Candidatus Nitrosocosmicus	Unclassified
Roseivivax sediminis	GCF_900112685.1	936889	4310	0	Bacteria	Pseudomonadota	Alphaproteobacteria	Rhodobacterales	Roseobacteraceae	Roseivivax	Unclassified
Sphingobium baderi	GCF_001456115.1	1332080	4310	0	Bacteria	Pseudomonadota	Alphaproteobacteria	Sphingomonadales	Sphingomonadaceae	Sphingobium	Unclassified
Chryseobacterium mulctrae	GCF_006175945.1	2576777	4312	0	Bacteria	Bacteroidota	Flavobacteriia	Flavobacteriales	Weeksellaceae	Chryseobacterium	Unclassified
Mycobacterium noviomagense	GCF_010731635.1	459858	4313	0	Bacteria	Actinomycetota	Actinomycetes	Corynebacteriales	Mycobacteriaceae	Mycobacterium	Unclassified
Shigella flexneri 2a str. 301	GCF_000006925.2	198214	4313	0	Bacteria	Pseudomonadota	Gammaproteobacteria	Enterobacterales	Enterobacteriaceae	Shigella	Shigella flexneri
Rhodococcus triatomae	GCF_014217765.1	300028	4314	0	Bacteria	Actinomycetota	Actinomycetes	Corynebacteriales	Nocardiaceae	Rhodococcus	Unclassified
Rhodovarius lipocyclicus	GCF_009900765.1	268410	4314	0	Bacteria	Pseudomonadota	Alphaproteobacteria	Rhodospirillales	Acetobacteraceae	Rhodovarius	Unclassified
Cohnella panacarvi Gsoil 349	GCF_000515335.1	979226	4315	1	Bacteria	Bacillota	Bacilli	Bacillales	Paenibacillaceae	Cohnella	Cohnella panacarvi
Deinococcus radiotolerans	GCF_014647435.1	1309407	4315	0	Bacteria	Deinococcus-Thermus	Deinococci	Deinococcales	Deinococcaceae	Deinococcus	Unclassified
Derxia gummosa DSM 723	GCF_000482785.1	1121388	4315	0	Bacteria	Pseudomonadota	Betaproteobacteria	Burkholderiales	Alcaligenaceae	Derxia	Derxia gummosa
Enterobacter cloacae complex sp. P41RS	GCF_014930715.1	2779547	4315	0	Bacteria	Pseudomonadota	Gammaproteobacteria	Enterobacterales	Enterobacteriaceae	Enterobacter	Unclassified
Mycolicibacterium sarraceniae	GCF_010731875.1	1534348	4315	0	Bacteria	Actinomycetota	Actinomycetes	Corynebacteriales	Mycobacteriaceae	Mycolicibacterium	Unclassified
Sphingomonas asaccharolytica NBRC 15499	GCF_001598355.1	1219040	4315	0	Bacteria	Pseudomonadota	Alphaproteobacteria	Sphingomonadales	Sphingomonadaceae	Sphingomonas	Sphingomonas asaccharolytica
Amantichitinum ursilacus	GCF_001294205.1	857265	4316	1	Bacteria	Pseudomonadota	Betaproteobacteria	Neisseriales	Neisseriaceae	Amantichitinum	Unclassified
Chroogloeocystis siderophila 5.2 s.c.1	GCF_001904655.1	247279	4316	0	Bacteria	Cyanobacteria	Unclassified	Chroococcales	Chroococcaceae	Chroogloeocystis	Chroogloeocystis siderophila
Pseudodonghicola xiamenensis DSM 18339	GCF_000429365.1	1121479	4316	0	Bacteria	Pseudomonadota	Alphaproteobacteria	Rhodobacterales	Paracoccaceae	Pseudodonghicola	Pseudodonghicola xiamenensis
Pseudomonas kuykendallii	GCF_900106975.1	1007099	4316	0	Bacteria	Pseudomonadota	Gammaproteobacteria	Pseudomonadales	Pseudomonadaceae	Pseudomonas	Unclassified
Thalassospira permensis	GCF_900105665.1	680197	4316	0	Bacteria	Pseudomonadota	Alphaproteobacteria	Rhodospirillales	Thalassospiraceae	Thalassospira	Unclassified
Vibrio chemaguriensis	GCF_012275705.1	2527672	4316	0	Bacteria	Pseudomonadota	Gammaproteobacteria	Vibrionales	Vibrionaceae	Vibrio	Unclassified
Yersinia intermedia	GCF_009730055.1	631	4316	0	Bacteria	Pseudomonadota	Gammaproteobacteria	Enterobacterales	Yersiniaceae	Yersinia	Unclassified
Psychrobacillus lasiicapitis	GCF_014641675.1	1636719	4317	1	Bacteria	Bacillota	Bacilli	Bacillales	Bacillaceae	Psychrobacillus	Unclassified
Brenneria nigrifluens DSM 30175 = ATCC 13028	GCF_005484965.1	1121120	4317	0	Bacteria	Pseudomonadota	Gammaproteobacteria	Enterobacterales	Pectobacteriaceae	Brenneria	Brenneria nigrifluens
Enterobacter cloacae complex sp. P38RS	GCF_014930775.1	2779553	4317	0	Bacteria	Pseudomonadota	Gammaproteobacteria	Enterobacterales	Enterobacteriaceae	Enterobacter	Unclassified
Buttiauxella brennerae ATCC 51605	GCF_001654925.1	1354251	4318	0	Bacteria	Pseudomonadota	Gammaproteobacteria	Enterobacterales	Enterobacteriaceae	Buttiauxella	Buttiauxella brennerae
Chryseobacterium balustinum	GCF_003815995.1	246	4318	0	Bacteria	Bacteroidota	Flavobacteriia	Flavobacteriales	Weeksellaceae	Chryseobacterium	Unclassified
Deinococcus yavapaiensis KR-236	GCF_003217515.1	694435	4318	0	Bacteria	Deinococcus-Thermus	Deinococci	Deinococcales	Deinococcaceae	Deinococcus	Deinococcus yavapaiensis
Sphingomonas pituitosa NBRC 102491	GCF_001598435.1	1219051	4318	0	Bacteria	Pseudomonadota	Alphaproteobacteria	Sphingomonadales	Sphingomonadaceae	Sphingomonas	Sphingomonas pituitosa
Spirochaeta isovalerica	GCF_014207565.1	150	4320	0	Bacteria	Spirochaetes	Spirochaetia	Spirochaetales	Spirochaetaceae	Spirochaeta	Unclassified
Flavobacterium saccharophilum	GCF_900142735.1	29534	4321	0	Bacteria	Bacteroidota	Flavobacteriia	Flavobacteriales	Flavobacteriaceae	Flavobacterium	Unclassified
Vibrio gallaecicus	GCF_013416885.1	552386	4322	1	Bacteria	Pseudomonadota	Gammaproteobacteria	Vibrionales	Vibrionaceae	Vibrio	Unclassified
Alkalihalobacillus akibai JCM 9157	GCF_001315085.1	1236973	4322	0	Bacteria	Bacillota	Bacilli	Bacillales	Bacillaceae	Alkalihalobacillus	Alkalihalobacillus akibai
Chryseobacterium gambrini	GCF_900156825.1	373672	4322	0	Bacteria	Bacteroidota	Flavobacteriia	Flavobacteriales	Weeksellaceae	Chryseobacterium	Unclassified
Escherichia alba	GCF_009711095.1	2562891	4322	0	Bacteria	Pseudomonadota	Gammaproteobacteria	Enterobacterales	Enterobacteriaceae	Escherichia	Unclassified
Pontibacter beigongshangensis	GCF_014332515.1	2574733	4322	0	Bacteria	Bacteroidota	Cytophagia	Cytophagales	Hymenobacteraceae	Pontibacter	Unclassified
Rossellomorea aquimaris	GCF_008180775.1	189382	4322	0	Bacteria	Bacillota	Bacilli	Bacillales	Bacillaceae	Rossellomorea	Unclassified
Ewingella americana	GCF_014233485.1	41202	4323	0	Bacteria	Pseudomonadota	Gammaproteobacteria	Enterobacterales	Yersiniaceae	Ewingella	Unclassified
Herbaspirillum lusitanum P6-12	GCF_000256565.1	1161913	4323	0	Bacteria	Pseudomonadota	Betaproteobacteria	Burkholderiales	Oxalobacteraceae	Herbaspirillum	Herbaspirillum lusitanum
sulfur-oxidizing endosymbiont of Gigantopelta aegis	GCF_016097415.1	2794934	4323	0	Bacteria	Unclassified Bacterial Phylum	Unclassified	Unclassified	Unclassified	Unclassified	Unclassified
Vibrio atypicus	GCF_009811315.1	558271	4323	0	Bacteria	Pseudomonadota	Gammaproteobacteria	Vibrionales	Vibrionaceae	Vibrio	Unclassified
Chromobacterium sphagni	GCF_001855555.1	1903179	4324	0	Bacteria	Pseudomonadota	Betaproteobacteria	Neisseriales	Chromobacteriaceae	Chromobacterium	Unclassified
Enterobacter cloacae complex sp. P40RS	GCF_014930725.1	2779549	4324	0	Bacteria	Pseudomonadota	Gammaproteobacteria	Enterobacterales	Enterobacteriaceae	Enterobacter	Unclassified
Solimonas fluminis	GCF_002930645.1	2086571	4324	0	Bacteria	Pseudomonadota	Gammaproteobacteria	Nevskiales	Sinobacteraceae	Solimonas	Unclassified
Sphingopyxis panaciterrae	GCF_011762125.1	363841	4324	0	Bacteria	Pseudomonadota	Alphaproteobacteria	Sphingomonadales	Sphingomonadaceae	Sphingopyxis	Unclassified
Bacillus oleivorans	GCF_900207585.1	1448271	4325	1	Bacteria	Bacillota	Bacilli	Bacillales	Bacillaceae	Bacillus	Unclassified
Nocardioides litoris	GCF_006346315.1	1926648	4325	0	Bacteria	Actinomycetota	Actinomycetes	Propionibacteriales	Nocardioidaceae	Nocardioides	Unclassified
Ancylobacter pratisalsi	GCF_010669125.1	1745854	4326	0	Bacteria	Pseudomonadota	Alphaproteobacteria	Hyphomicrobiales	Xanthobacteraceae	Ancylobacter	Unclassified
Chryseobacterium bernardetii	GCF_003815955.1	1241978	4326	0	Bacteria	Bacteroidota	Flavobacteriia	Flavobacteriales	Weeksellaceae	Chryseobacterium	Unclassified
Nocardiopsis kunsanensis	GCF_014651735.1	516701	4326	0	Bacteria	Actinomycetota	Actinomycetes	Streptosporangiales	Nocardiopsaceae	Nocardiopsis	Unclassified
Williamsia herbipolensis	GCF_000964005.1	1603258	4326	0	Bacteria	Actinomycetota	Actinomycetes	Corynebacteriales	Nocardiaceae	Williamsia	Unclassified
Aliagarivorans marinus DSM 23064	GCF_000429485.1	1120969	4327	0	Bacteria	Pseudomonadota	Gammaproteobacteria	Alteromonadales	Alteromonadaceae	Aliagarivorans	Aliagarivorans marinus
Arcticibacterium luteifluviistationis	GCF_003258705.1	1784714	4327	0	Bacteria	Bacteroidota	Cytophagia	Cytophagales	Spirosomaceae	Arcticibacterium	Unclassified
Clostridium felsineum	GCF_002006235.1	1551	4327	0	Bacteria	Bacillota	Clostridia	Eubacteriales	Clostridiaceae	Clostridium	Unclassified
Frigidibacter mobilis	GCF_001620265.1	1335048	4327	0	Bacteria	Pseudomonadota	Alphaproteobacteria	Rhodobacterales	Paracoccaceae	Frigidibacter	Unclassified
Halomonas organivorans	GCF_014192055.1	257772	4327	0	Bacteria	Pseudomonadota	Gammaproteobacteria	Oceanospirillales	Halomonadaceae	Halomonas	Unclassified
Caldovatus sediminis	GCF_014644455.1	2041189	4328	0	Bacteria	Pseudomonadota	Alphaproteobacteria	Rhodospirillales	Acetobacteraceae	Caldovatus	Unclassified
Halobacterium jilantaiense	GCF_900110535.1	355548	3036	0	Archaea	Euryarchaeota	Halobacteria	Halobacteriales	Halobacteriaceae	Halobacterium	Unclassified
Enterobacter sichuanensis	GCF_009036245.1	2071710	4328	0	Bacteria	Pseudomonadota	Gammaproteobacteria	Enterobacterales	Enterobacteriaceae	Enterobacter	Unclassified
Paenibacillus xylaniclasticus	GCF_004001065.1	588083	4328	0	Bacteria	Bacillota	Bacilli	Bacillales	Paenibacillaceae	Paenibacillus	Unclassified
Halorubrum litoreum JCM 13561	GCF_000337395.1	1227483	3035	0	Archaea	Euryarchaeota	Halobacteria	Haloferacales	Halorubraceae	Halorubrum	Halorubrum litoreum
Calidithermus chliarophilus DSM 9957	GCF_000430045.1	926560	4329	0	Bacteria	Deinococcus-Thermus	Deinococci	Thermales	Thermaceae	Calidithermus	Calidithermus chliarophilus
Enterobacter cloacae complex sp. P41C	GCF_014930675.1	2779548	4329	0	Bacteria	Pseudomonadota	Gammaproteobacteria	Enterobacterales	Enterobacteriaceae	Enterobacter	Unclassified
Gordonia jacobaea	GCF_001186365.1	122202	4329	0	Bacteria	Actinomycetota	Actinomycetes	Corynebacteriales	Gordoniaceae	Gordonia	Unclassified
Lichenihabitans psoromatis	GCF_004323635.1	2528642	4329	0	Bacteria	Pseudomonadota	Alphaproteobacteria	Hyphomicrobiales	Lichenihabitantaceae	Lichenihabitans	Unclassified
Rhodococcus marinonascens NBRC 14363	GCF_001894885.1	1219020	4329	0	Bacteria	Actinomycetota	Actinomycetes	Corynebacteriales	Nocardiaceae	Rhodococcus	Rhodococcus marinonascens
Terracidiphilus gabretensis	GCF_001449115.1	1577687	4330	3	Bacteria	Acidobacteria	Acidobacteriia	Acidobacteriales	Acidobacteriaceae	Terracidiphilus	Unclassified
Chryseobacterium oncorhynchi	GCF_002899895.1	741074	4330	1	Bacteria	Bacteroidota	Flavobacteriia	Flavobacteriales	Weeksellaceae	Chryseobacterium	Unclassified
Desulfoscipio gibsoniae DSM 7213	GCF_000233715.2	767817	4330	1	Bacteria	Bacillota	Clostridia	Eubacteriales	Desulfallaceae	Desulfoscipio	Desulfoscipio gibsoniae
Halorubrum cibi	GCF_900182635.1	413815	3033	0	Archaea	Euryarchaeota	Halobacteria	Haloferacales	Halorubraceae	Halorubrum	Unclassified
Scandinavium goeteborgense	GCF_003935895.2	1851514	4330	1	Bacteria	Pseudomonadota	Gammaproteobacteria	Enterobacterales	Enterobacteriaceae	Scandinavium	Unclassified
Allosaccharopolyspora coralli	GCF_009664835.1	2665642	4330	0	Bacteria	Actinomycetota	Actinomycetes	Pseudonocardiales	Pseudonocardiaceae	Allosaccharopolyspora	Unclassified
Echinicola vietnamensis DSM 17526	GCF_000325705.1	926556	4330	0	Bacteria	Bacteroidota	Cytophagia	Cytophagales	Cyclobacteriaceae	Echinicola	Echinicola vietnamensis
Nitrobacter hamburgensis X14	GCF_000013885.1	323097	4330	0	Bacteria	Pseudomonadota	Alphaproteobacteria	Hyphomicrobiales	Nitrobacteraceae	Nitrobacter	Nitrobacter hamburgensis
Stenotrophomonas maltophilia K279a	GCF_000072485.1	522373	4330	0	Bacteria	Pseudomonadota	Gammaproteobacteria	Xanthomonadales	Xanthomonadaceae	Stenotrophomonas	Stenotrophomonas maltophilia
Enterobacter cloacae complex sp. P40C	GCF_014930745.1	2779551	4331	0	Bacteria	Pseudomonadota	Gammaproteobacteria	Enterobacterales	Enterobacteriaceae	Enterobacter	Unclassified
Enterobacter cloacae complex sp. P40C2	GCF_014930695.1	2779550	4331	0	Bacteria	Pseudomonadota	Gammaproteobacteria	Enterobacterales	Enterobacteriaceae	Enterobacter	Unclassified
Alkalihalobacillus clausii	GCF_014338545.1	79880	4332	1	Bacteria	Bacillota	Bacilli	Bacillales	Bacillaceae	Alkalihalobacillus	Unclassified
Paracoccus zhejiangensis	GCF_002847445.1	1077935	4332	1	Bacteria	Pseudomonadota	Alphaproteobacteria	Rhodobacterales	Paracoccaceae	Paracoccus	Unclassified
Chromobacterium amazonense	GCF_002994485.1	1382803	4332	0	Bacteria	Pseudomonadota	Betaproteobacteria	Neisseriales	Chromobacteriaceae	Chromobacterium	Unclassified
Enterobacter cloacae complex sp. P13B	GCF_014895915.1	2779581	4332	0	Bacteria	Pseudomonadota	Gammaproteobacteria	Enterobacterales	Enterobacteriaceae	Enterobacter	Unclassified
Leptothrix cholodnii SP-6	GCF_000019785.1	395495	4332	0	Bacteria	Pseudomonadota	Betaproteobacteria	Burkholderiales	Unclassified	Leptothrix	Leptothrix cholodnii
Lysinibacillus sphaericus	GCF_002982115.1	1421	4332	0	Bacteria	Bacillota	Bacilli	Bacillales	Bacillaceae	Lysinibacillus	Unclassified
Pandoraea soli	GCF_902459595.1	2508293	4332	0	Bacteria	Pseudomonadota	Betaproteobacteria	Burkholderiales	Burkholderiaceae	Pandoraea	Unclassified
Polymorphum gilvum SL003B-26A1	GCF_000192745.1	991905	4332	0	Bacteria	Pseudomonadota	Alphaproteobacteria	Rhodobacterales	Paracoccaceae	Polymorphum	Polymorphum gilvum
Pontibacter mucosus	GCF_003054055.1	1649266	4332	0	Bacteria	Bacteroidota	Cytophagia	Cytophagales	Hymenobacteraceae	Pontibacter	Unclassified
Anaeromicrobium sediminis	GCF_002270055.1	1478221	4333	0	Bacteria	Bacillota	Clostridia	Eubacteriales	Clostridiaceae	Anaeromicrobium	Unclassified
Chryseobacterium culicis	GCF_014982445.1	680127	4333	0	Bacteria	Bacteroidota	Flavobacteriia	Flavobacteriales	Weeksellaceae	Chryseobacterium	Unclassified
Halarchaeum grantii	GCF_014647455.2	1193105	3029	0	Archaea	Euryarchaeota	Halobacteria	Halobacteriales	Halobacteriaceae	Halarchaeum	Unclassified
Enterobacter cloacae complex sp. P37RS	GCF_014930845.1	2779554	4333	0	Bacteria	Pseudomonadota	Gammaproteobacteria	Enterobacterales	Enterobacteriaceae	Enterobacter	Unclassified
Bacillus enclensis	GCF_900094975.1	1402860	4334	0	Bacteria	Bacillota	Bacilli	Bacillales	Bacillaceae	Rossellomorea	Unclassified
Duganella fentianensis	GCF_009857835.1	2692177	4334	0	Bacteria	Pseudomonadota	Betaproteobacteria	Burkholderiales	Oxalobacteraceae	Duganella	Unclassified
Hymenobacter perfusus	GCF_003944765.1	1236770	4334	0	Bacteria	Bacteroidota	Cytophagia	Cytophagales	Hymenobacteraceae	Hymenobacter	Unclassified
Sinirhodobacter populi	GCF_004022185.1	2306993	4335	0	Bacteria	Pseudomonadota	Alphaproteobacteria	Rhodobacterales	Paracoccaceae	Sinirhodobacter	Unclassified
Vibrio proteolyticus NBRC 13287	GCF_000467125.1	1219065	4335	0	Bacteria	Pseudomonadota	Gammaproteobacteria	Vibrionales	Vibrionaceae	Vibrio	Vibrio proteolyticus
Cytobacillus firmus	GCF_015844605.1	1399	4336	1	Bacteria	Bacillota	Bacilli	Bacillales	Bacillaceae	Cytobacillus	Unclassified
Halorubrum aquaticum	GCF_900113615.1	387340	3027	0	Archaea	Euryarchaeota	Halobacteria	Haloferacales	Halorubraceae	Halorubrum	Unclassified
Halovivax ruber XH-70	GCF_000328525.1	797302	3026	0	Archaea	Euryarchaeota	Halobacteria	Natrialbales	Natrialbaceae	Halovivax	Halovivax ruber
Microbacterium trichothecenolyticum	GCF_003386735.1	69370	4336	1	Bacteria	Actinomycetota	Actinomycetes	Micrococcales	Microbacteriaceae	Microbacterium	Unclassified
Enterobacter cloacae complex sp. I1M	GCF_014982425.1	2779604	4337	0	Bacteria	Pseudomonadota	Gammaproteobacteria	Enterobacterales	Enterobacteriaceae	Enterobacter	Unclassified
Flavobacterium zhairuonense	GCF_004352915.1	2493631	4337	0	Bacteria	Bacteroidota	Flavobacteriia	Flavobacteriales	Flavobacteriaceae	Flavobacterium	Unclassified
Enterobacter cloacae complex sp. P25RS	GCF_014895745.1	2779567	4338	0	Bacteria	Pseudomonadota	Gammaproteobacteria	Enterobacterales	Enterobacteriaceae	Enterobacter	Unclassified
Enterobacter cloacae complex sp. P4RS	GCF_014982265.1	2779590	4338	0	Bacteria	Pseudomonadota	Gammaproteobacteria	Enterobacterales	Enterobacteriaceae	Enterobacter	Unclassified
Falsibacillus albus	GCF_003668575.1	2478915	4338	0	Bacteria	Bacillota	Bacilli	Bacillales	Bacillaceae	Falsibacillus	Unclassified
Pseudactinotalea terrae	GCF_009733845.1	1743262	4339	1	Bacteria	Actinomycetota	Actinomycetes	Micrococcales	Cellulomonadaceae	Pseudactinotalea	Unclassified
Alloalcanivorax dieselolei B5	GCF_000300005.1	930169	4339	0	Bacteria	Pseudomonadota	Gammaproteobacteria	Oceanospirillales	Alcanivoracaceae	Alloalcanivorax	Alloalcanivorax dieselolei
Butyricimonas paravirosa	GCF_015670675.1	1472417	4339	0	Bacteria	Bacteroidota	Bacteroidia	Bacteroidales	Odoribacteraceae	Butyricimonas	Unclassified
Roseovarius pacificus	GCF_014645335.1	337701	4340	2	Bacteria	Pseudomonadota	Alphaproteobacteria	Rhodobacterales	Roseobacteraceae	Roseovarius	Unclassified
Colwellia piezophila ATCC BAA-637	GCF_000378625.1	1265503	4340	1	Bacteria	Pseudomonadota	Gammaproteobacteria	Alteromonadales	Colwelliaceae	Colwellia	Colwellia piezophila
Ancylobacter aquaticus	GCF_004339465.1	100	4340	0	Bacteria	Pseudomonadota	Alphaproteobacteria	Hyphomicrobiales	Xanthobacteraceae	Ancylobacter	Unclassified
Cytobacillus gottheilii	GCF_900166665.1	859144	4340	0	Bacteria	Bacillota	Bacilli	Bacillales	Bacillaceae	Cytobacillus	Unclassified
Enterobacter cloacae complex sp. I8	GCF_014896085.1	2779597	4340	0	Bacteria	Pseudomonadota	Gammaproteobacteria	Enterobacterales	Enterobacteriaceae	Enterobacter	Unclassified
Leclercia adecarboxylata	GCF_001518835.1	83655	4340	0	Bacteria	Pseudomonadota	Gammaproteobacteria	Enterobacterales	Enterobacteriaceae	Leclercia	Unclassified
Chryseobacterium artocarpi	GCF_001684975.1	1414727	4341	0	Bacteria	Bacteroidota	Flavobacteriia	Flavobacteriales	Weeksellaceae	Chryseobacterium	Unclassified
Alteribacillus bidgolensis	GCF_002886255.1	930129	4341	0	Bacteria	Bacillota	Bacilli	Bacillales	Bacillaceae	Alteribacillus	Unclassified
Ruegeria pomeroyi DSS-3	GCF_000011965.2	246200	4341	0	Bacteria	Pseudomonadota	Alphaproteobacteria	Rhodobacterales	Roseobacteraceae	Ruegeria	Ruegeria pomeroyi
Alteromonas lipolytica	GCF_001758465.1	1856405	4342	0	Bacteria	Pseudomonadota	Gammaproteobacteria	Alteromonadales	Alteromonadaceae	Alteromonas	Unclassified
Halioglobus pacificus	GCF_001953075.1	930806	4342	0	Bacteria	Pseudomonadota	Gammaproteobacteria	Cellvibrionales	Halieaceae	Halioglobus	Unclassified
Mucilaginibacter yixingensis	GCF_003050755.1	1295612	4343	1	Bacteria	Bacteroidota	Sphingobacteriia	Sphingobacteriales	Sphingobacteriaceae	Mucilaginibacter	Unclassified
Enterobacter cloacae complex sp. P30U	GCF_014895715.1	2779561	4343	0	Bacteria	Pseudomonadota	Gammaproteobacteria	Enterobacterales	Enterobacteriaceae	Enterobacter	Unclassified
Haloactinospora alba	GCF_006717075.1	405555	4343	0	Bacteria	Actinomycetota	Actinomycetes	Streptosporangiales	Nocardiopsaceae	Haloactinospora	Unclassified
Mycobacterium heckeshornense	GCF_001881585.2	110505	4343	0	Bacteria	Actinomycetota	Actinomycetes	Corynebacteriales	Mycobacteriaceae	Mycobacterium	Unclassified
Roseobacter litoralis Och 149	GCF_000154785.2	391595	4343	0	Bacteria	Pseudomonadota	Alphaproteobacteria	Rhodobacterales	Roseobacteraceae	Roseobacter	Roseobacter litoralis
Acinetobacter sichuanensis	GCF_003024515.2	2136183	4344	0	Bacteria	Pseudomonadota	Gammaproteobacteria	Moraxellales	Moraxellaceae	Acinetobacter	Unclassified
Aromatoleum toluvorans	GCF_012910905.1	92002	4344	0	Bacteria	Pseudomonadota	Betaproteobacteria	Rhodocyclales	Rhodocyclaceae	Aromatoleum	Unclassified
Yersinia frederiksenii	GCF_902387415.1	29484	4344	0	Bacteria	Pseudomonadota	Gammaproteobacteria	Enterobacterales	Yersiniaceae	Yersinia	Unclassified
Minwuia thermotolerans	GCF_002924445.1	2056226	4345	1	Bacteria	Pseudomonadota	Alphaproteobacteria	Minwuiales	Minwuiaceae	Minwuia	Unclassified
Virgibacillus dakarensis	GCF_009721585.1	1917889	4345	1	Bacteria	Bacillota	Bacilli	Bacillales	Bacillaceae	Virgibacillus	Unclassified
Halopenitus malekzadehii	GCF_900108505.1	1267564	3014	0	Archaea	Euryarchaeota	Halobacteria	Haloferacales	Halorubraceae	Halopenitus	Unclassified
Alteromonas oceani	GCF_003731635.1	2071609	4345	0	Bacteria	Pseudomonadota	Gammaproteobacteria	Alteromonadales	Alteromonadaceae	Alteromonas	Unclassified
Microvirga guangxiensis	GCF_900102135.1	549386	4345	0	Bacteria	Pseudomonadota	Alphaproteobacteria	Hyphomicrobiales	Methylobacteriaceae	Microvirga	Unclassified
Nocardioides gansuensis	GCF_003076135.1	2138300	4345	0	Bacteria	Actinomycetota	Actinomycetes	Propionibacteriales	Nocardioidaceae	Nocardioides	Unclassified
Pseudomaricurvus alcaniphilus	GCF_011440395.1	1166482	4345	0	Bacteria	Pseudomonadota	Gammaproteobacteria	Cellvibrionales	Cellvibrionaceae	Pseudomaricurvus	Unclassified
Methylovulum psychrotolerans	GCF_002209385.1	1704499	4346	5	Bacteria	Pseudomonadota	Gammaproteobacteria	Methylococcales	Methylococcaceae	Methylovulum	Unclassified
Halorhabdus tiamatea SARL4B	GCF_000470655.1	1033806	3013	0	Archaea	Euryarchaeota	Halobacteria	Halobacteriales	Haloarculaceae	Halorhabdus	Halorhabdus tiamatea
Dolichospermum compactum NIES-806	GCF_002368115.1	1973481	4346	1	Bacteria	Cyanobacteria	Unclassified	Nostocales	Aphanizomenonaceae	Dolichospermum	Dolichospermum compactum
Gluconacetobacter sacchari	GCF_014174255.1	92759	4346	0	Bacteria	Pseudomonadota	Alphaproteobacteria	Rhodospirillales	Acetobacteraceae	Gluconacetobacter	Unclassified
Sphingobium amiense	GCF_003967075.1	135719	4346	0	Bacteria	Pseudomonadota	Alphaproteobacteria	Sphingomonadales	Sphingomonadaceae	Sphingobium	Unclassified
Methylibium petroleiphilum PM1	GCF_000015725.1	420662	4347	0	Bacteria	Pseudomonadota	Betaproteobacteria	Burkholderiales	Sphaerotilaceae	Methylibium	Methylibium petroleiphilum
Ralstonia pickettii	GCF_016466415.1	329	4347	0	Bacteria	Pseudomonadota	Betaproteobacteria	Burkholderiales	Burkholderiaceae	Ralstonia	Unclassified
Gordonia namibiensis NBRC 108229	GCF_000298235.1	1208314	4348	0	Bacteria	Actinomycetota	Actinomycetes	Corynebacteriales	Gordoniaceae	Gordonia	Gordonia namibiensis
Halomonas nigrificans	GCF_002374315.1	2042704	4348	0	Bacteria	Pseudomonadota	Gammaproteobacteria	Oceanospirillales	Halomonadaceae	Halomonas	Unclassified
Anditalea andensis	GCF_000714815.1	1048983	4349	0	Bacteria	Bacteroidota	Cytophagia	Cytophagales	Cytophagaceae	Anditalea	Unclassified
Blastococcus aggregatus	GCF_900221005.1	38502	4349	0	Bacteria	Actinomycetota	Actinomycetes	Geodermatophilales	Geodermatophilaceae	Blastococcus	Unclassified
Ponticoccus marisrubri	GCF_001482405.1	1685382	4349	0	Bacteria	Pseudomonadota	Alphaproteobacteria	Rhodobacterales	Roseobacteraceae	Ponticoccus	Unclassified
Pseudomonas anguilliseptica	GCF_900105355.1	53406	4351	0	Bacteria	Pseudomonadota	Gammaproteobacteria	Pseudomonadales	Pseudomonadaceae	Pseudomonas	Unclassified
Enterobacter cloacae complex sp. P3B	GCF_014982275.1	2779591	4351	0	Bacteria	Pseudomonadota	Gammaproteobacteria	Enterobacterales	Enterobacteriaceae	Enterobacter	Unclassified
Psychromonas ossibalaenae ATCC BAA-1528	GCF_000381745.1	1278307	4351	0	Bacteria	Pseudomonadota	Gammaproteobacteria	Alteromonadales	Psychromonadaceae	Psychromonas	Psychromonas ossibalaenae
Yoonia sediminilitoris	GCF_003337495.1	1286148	4351	0	Bacteria	Pseudomonadota	Alphaproteobacteria	Rhodobacterales	Paracoccaceae	Yoonia	Unclassified
Geotalea uraniireducens Rf4	GCF_000016745.1	351605	4352	6	Bacteria	Pseudomonadota	Deltaproteobacteria	Desulfuromonadales	Geobacteraceae	Geotalea	Geotalea uraniireducens
Photobacterium jeanii	GCF_003025495.1	858640	4352	0	Bacteria	Pseudomonadota	Gammaproteobacteria	Vibrionales	Vibrionaceae	Photobacterium	Unclassified
Tranquillimonas alkanivorans	GCF_900115595.1	441119	4352	0	Bacteria	Pseudomonadota	Alphaproteobacteria	Rhodobacterales	Roseobacteraceae	Tranquillimonas	Unclassified
Rufibacter quisquiliarum	GCF_014138425.1	1549639	4353	1	Bacteria	Bacteroidota	Cytophagia	Cytophagales	Hymenobacteraceae	Rufibacter	Unclassified
Chryseobacterium joostei	GCF_003815775.1	112234	4353	0	Bacteria	Bacteroidota	Flavobacteriia	Flavobacteriales	Weeksellaceae	Chryseobacterium	Unclassified
Bacillus timonensis	GCF_902374785.1	1033734	4354	1	Bacteria	Bacillota	Bacilli	Bacillales	Bacillaceae	Bacillus	Unclassified
Novosphingobium lindaniclasticum LE124	GCF_000445125.1	1096930	4354	0	Bacteria	Pseudomonadota	Alphaproteobacteria	Sphingomonadales	Sphingomonadaceae	Novosphingobium	Novosphingobium lindaniclasticum
Roseomonas mucosa	GCF_008693785.1	207340	4354	1	Bacteria	Pseudomonadota	Alphaproteobacteria	Rhodospirillales	Acetobacteraceae	Roseomonas	Unclassified
Desulfotignum phosphitoxidans DSM 13687	GCF_000350545.1	1286635	4355	2	Bacteria	Pseudomonadota	Deltaproteobacteria	Desulfobacterales	Desulfobacteraceae	Desulfotignum	Desulfotignum phosphitoxidans
Aureimonas phyllosphaerae	GCF_014196405.1	1166078	4355	0	Bacteria	Pseudomonadota	Alphaproteobacteria	Hyphomicrobiales	Aurantimonadaceae	Aureimonas	Unclassified
Brucella daejeonensis	GCF_014199265.1	659015	4355	0	Bacteria	Pseudomonadota	Alphaproteobacteria	Hyphomicrobiales	Brucellaceae	Brucella	Unclassified
Enterobacter cloacae complex sp. P32C	GCF_014895585.1	2779559	4355	0	Bacteria	Pseudomonadota	Gammaproteobacteria	Enterobacterales	Enterobacteriaceae	Enterobacter	Unclassified
Pseudogracilibacillus auburnensis	GCF_003201975.1	1494959	4355	0	Bacteria	Bacillota	Bacilli	Bacillales	Bacillaceae	Pseudogracilibacillus	Unclassified
Shimia abyssi	GCF_003014475.1	1662395	4355	0	Bacteria	Pseudomonadota	Alphaproteobacteria	Rhodobacterales	Roseobacteraceae	Shimia	Unclassified
Brevibacillus gelatini	GCF_003710935.1	1655277	4356	0	Bacteria	Bacillota	Bacilli	Bacillales	Paenibacillaceae	Brevibacillus	Unclassified
Arthrobacter livingstonensis	GCF_003219815.1	670078	4357	0	Bacteria	Actinomycetota	Actinomycetes	Micrococcales	Micrococcaceae	Arthrobacter	Unclassified
Dyella marensis	GCF_900112865.1	500610	4357	0	Bacteria	Pseudomonadota	Gammaproteobacteria	Xanthomonadales	Rhodanobacteraceae	Dyella	Unclassified
Enterobacter kobei	GCF_015704325.1	208224	4357	0	Bacteria	Pseudomonadota	Gammaproteobacteria	Enterobacterales	Enterobacteriaceae	Enterobacter	Unclassified
Myxacorys almedinensis A	GCF_010091945.1	2690445	4357	0	Bacteria	Cyanobacteria	Unclassified	Pseudanabaenales	Leptolyngbyaceae	Myxacorys	Myxacorys almedinensis
Pseudomonas taetrolens	GCF_900637735.1	47884	4357	0	Bacteria	Pseudomonadota	Gammaproteobacteria	Pseudomonadales	Pseudomonadaceae	Pseudomonas	Unclassified
Rhizobium soli	GCF_014207075.1	424798	4358	1	Bacteria	Pseudomonadota	Alphaproteobacteria	Hyphomicrobiales	Rhizobiaceae	Rhizobium	Unclassified
Mesobacillus harenae	GCF_013343715.1	2213203	4358	0	Bacteria	Bacillota	Bacilli	Bacillales	Bacillaceae	Mesobacillus	Unclassified
Paracoccus alcaliphilus	GCF_900110285.1	34002	4358	0	Bacteria	Pseudomonadota	Alphaproteobacteria	Rhodobacterales	Paracoccaceae	Paracoccus	Unclassified
Orrella dioscoreae	GCF_900089455.2	1851544	4359	1	Bacteria	Pseudomonadota	Betaproteobacteria	Burkholderiales	Alcaligenaceae	Orrella	Unclassified
Methylobacter marinus A45	GCF_000383855.1	674036	4360	1	Bacteria	Pseudomonadota	Gammaproteobacteria	Methylococcales	Methylococcaceae	Methylobacter	Methylobacter marinus
Modestobacter versicolor	GCF_014195485.1	429133	4360	0	Bacteria	Actinomycetota	Actinomycetes	Geodermatophilales	Geodermatophilaceae	Modestobacter	Unclassified
Methanocella paludicola SANAE	GCF_000011005.1	304371	2998	1	Archaea	Euryarchaeota	Methanomicrobia	Methanocellales	Methanocellaceae	Methanocella	Methanocella paludicola
Methylomonas koyamae	GCF_002441955.1	702114	4361	2	Bacteria	Pseudomonadota	Gammaproteobacteria	Methylococcales	Methylococcaceae	Methylomonas	Unclassified
Nocardioides glacieisoli	GCF_004137245.1	1168730	4361	1	Bacteria	Actinomycetota	Actinomycetes	Propionibacteriales	Nocardioidaceae	Nocardioides	Unclassified
Vibrio thalassae	GCF_900089835.1	1243014	4362	0	Bacteria	Pseudomonadota	Gammaproteobacteria	Vibrionales	Vibrionaceae	Vibrio	Unclassified
Maritimibacter alkaliphilus HTCC2654	GCF_000152805.1	314271	4362	0	Bacteria	Pseudomonadota	Alphaproteobacteria	Rhodobacterales	Roseobacteraceae	Maritimibacter	Maritimibacter alkaliphilus
Microbulbifer rhizosphaerae	GCF_014191725.1	1562603	4362	0	Bacteria	Pseudomonadota	Gammaproteobacteria	Cellvibrionales	Microbulbiferaceae	Microbulbifer	Unclassified
Pectobacterium odoriferum	GCF_009931295.1	78398	4362	0	Bacteria	Pseudomonadota	Gammaproteobacteria	Enterobacterales	Pectobacteriaceae	Pectobacterium	Unclassified
Ruegeria lacuscaerulensis	GCF_013030225.1	55218	4362	0	Bacteria	Pseudomonadota	Alphaproteobacteria	Rhodobacterales	Roseobacteraceae	Ruegeria	Unclassified
Mesorhizobium composti	GCF_004801285.1	2675109	4363	0	Bacteria	Pseudomonadota	Alphaproteobacteria	Hyphomicrobiales	Phyllobacteriaceae	Mesorhizobium	Unclassified
Photorhabdus kayaii	GCF_010119855.1	230088	4363	0	Bacteria	Pseudomonadota	Gammaproteobacteria	Enterobacterales	Morganellaceae	Photorhabdus	Unclassified
Frankia symbiont of Coriaria ruscifolia	GCF_900634745.1	1306542	4364	1	Bacteria	Actinomycetota	Actinomycetes	Frankiales	Frankiaceae	Frankia	Unclassified
[Pseudomonas] nosocomialis	GCF_005876855.1	1056496	4364	0	Bacteria	Pseudomonadota	Gammaproteobacteria	Pseudomonadales	Pseudomonadaceae	Stutzerimonas	Unclassified
Nocardioides thalensis	GCF_013410655.1	1914755	4364	0	Bacteria	Actinomycetota	Actinomycetes	Propionibacteriales	Nocardioidaceae	Nocardioides	Unclassified
Ruegeria meonggei	GCF_900172215.1	1446476	4364	0	Bacteria	Pseudomonadota	Alphaproteobacteria	Rhodobacterales	Roseobacteraceae	Ruegeria	Unclassified
Saccharicrinis fermentans DSM 9555 = JCM 21142	GCF_000517085.1	869213	4364	0	Bacteria	Bacteroidota	Bacteroidia	Marinilabiliales	Marinilabiliaceae	Saccharicrinis	Saccharicrinis fermentans
Solidesulfovibrio alcoholivorans DSM 5433	GCF_000702665.1	1121438	4364	0	Bacteria	Pseudomonadota	Deltaproteobacteria	Desulfovibrionales	Desulfovibrionaceae	Solidesulfovibrio	Solidesulfovibrio alcoholivorans
Lelliottia nimipressuralis	GCF_002952735.2	69220	4365	0	Bacteria	Pseudomonadota	Gammaproteobacteria	Enterobacterales	Enterobacteriaceae	Lelliottia	Unclassified
Serratia oryzae	GCF_001976145.1	2034155	4365	0	Bacteria	Pseudomonadota	Gammaproteobacteria	Enterobacterales	Yersiniaceae	Serratia	Unclassified
Buttiauxella noackiae ATCC 51607	GCF_001654865.1	1354255	4366	0	Bacteria	Pseudomonadota	Gammaproteobacteria	Enterobacterales	Enterobacteriaceae	Buttiauxella	Buttiauxella noackiae
Nisaea nitritireducens	GCF_014904795.1	568392	4367	0	Bacteria	Pseudomonadota	Alphaproteobacteria	Rhodospirillales	Thalassobaculaceae	Nisaea	Unclassified
Blastococcus xanthinilyticus	GCF_008124835.1	1564164	4367	0	Bacteria	Actinomycetota	Actinomycetes	Geodermatophilales	Geodermatophilaceae	Blastococcus	Unclassified
Enterovibrio nigricans DSM 22720	GCF_900167155.1	1121868	4367	0	Bacteria	Pseudomonadota	Gammaproteobacteria	Vibrionales	Vibrionaceae	Enterovibrio	Enterovibrio nigricans
Frankia coriariae	GCF_001017755.1	1562887	4367	0	Bacteria	Actinomycetota	Actinomycetes	Frankiales	Frankiaceae	Frankia	Unclassified
[Clostridium] innocuum	GCF_012317185.1	1522	4368	0	Bacteria	Bacillota	Erysipelotrichia	Erysipelotrichales	Erysipelotrichaceae	Erysipelatoclostridium	Unclassified
Flexivirga endophytica	GCF_014652735.1	1849103	4368	0	Bacteria	Actinomycetota	Actinomycetes	Micrococcales	Dermacoccaceae	Flexivirga	Unclassified
Sphaerotilus montanus	GCF_013426955.1	522889	4368	0	Bacteria	Pseudomonadota	Betaproteobacteria	Burkholderiales	Sphaerotilaceae	Sphaerotilus	Unclassified
Stenotrophomonas lactitubi	GCF_002803515.1	2045214	4368	0	Bacteria	Pseudomonadota	Gammaproteobacteria	Xanthomonadales	Xanthomonadaceae	Stenotrophomonas	Unclassified
Brucella grignonensis	GCF_002252505.1	94627	4369	0	Bacteria	Pseudomonadota	Alphaproteobacteria	Hyphomicrobiales	Brucellaceae	Brucella	Unclassified
Kluyvera genomosp. 1	GCF_001266615.1	2774053	4369	0	Bacteria	Pseudomonadota	Gammaproteobacteria	Enterobacterales	Enterobacteriaceae	Kluyvera	Unclassified
Rossellomorea vietnamensis	GCF_009858215.1	218284	4369	0	Bacteria	Bacillota	Bacilli	Bacillales	Bacillaceae	Rossellomorea	Unclassified
Sphingobacterium olei	GCF_005048855.1	2571155	4369	0	Bacteria	Bacteroidota	Sphingobacteriia	Sphingobacteriales	Sphingobacteriaceae	Sphingobacterium	Unclassified
Halomonas cupida	GCF_900142755.1	44933	4370	0	Bacteria	Pseudomonadota	Gammaproteobacteria	Oceanospirillales	Halomonadaceae	Halomonas	Unclassified
Arenibacter hampyeongensis	GCF_002909255.1	1028743	4370	0	Bacteria	Bacteroidota	Flavobacteriia	Flavobacteriales	Flavobacteriaceae	Arenibacter	Unclassified
Bacteroides nordii	GCF_015547605.1	291645	4370	0	Bacteria	Bacteroidota	Bacteroidia	Bacteroidales	Bacteroidaceae	Bacteroides	Unclassified
Enterobacter cloacae complex sp. P28RS	GCF_014895695.1	2779564	4370	0	Bacteria	Pseudomonadota	Gammaproteobacteria	Enterobacterales	Enterobacteriaceae	Enterobacter	Unclassified
Desulfofustis glycolicus DSM 9705	GCF_900130015.1	1121409	4371	0	Bacteria	Pseudomonadota	Deltaproteobacteria	Desulfobacterales	Desulfocapsaceae	Desulfofustis	Desulfofustis glycolicus
Erwinia oleae	GCF_000770305.1	796334	4371	0	Bacteria	Pseudomonadota	Gammaproteobacteria	Enterobacterales	Erwiniaceae	Erwinia	Unclassified
Pseudoduganella danionis	GCF_009720775.1	1890295	4371	0	Bacteria	Pseudomonadota	Betaproteobacteria	Burkholderiales	Oxalobacteraceae	Pseudoduganella	Unclassified
Pseudomonas lundensis	GCF_015377145.2	86185	4371	0	Bacteria	Pseudomonadota	Gammaproteobacteria	Pseudomonadales	Pseudomonadaceae	Pseudomonas	Unclassified
Shewanella piezotolerans WP3	GCF_000014885.1	225849	4371	0	Bacteria	Pseudomonadota	Gammaproteobacteria	Alteromonadales	Shewanellaceae	Shewanella	Shewanella piezotolerans
Pectobacterium wasabiae CFBP 3304	GCF_001742185.1	1175631	4372	0	Bacteria	Pseudomonadota	Gammaproteobacteria	Enterobacterales	Pectobacteriaceae	Pectobacterium	Pectobacterium wasabiae
Pseudomonas fragi	GCF_015767515.1	296	4372	0	Bacteria	Pseudomonadota	Gammaproteobacteria	Pseudomonadales	Pseudomonadaceae	Pseudomonas	Unclassified
Thalassospira profundimaris	GCF_003326675.1	502049	4372	0	Bacteria	Pseudomonadota	Alphaproteobacteria	Rhodospirillales	Thalassospiraceae	Thalassospira	Unclassified
Paenibacillus larvae subsp. larvae	GCF_011220525.1	147375	4373	1	Bacteria	Bacillota	Bacilli	Bacillales	Paenibacillaceae	Paenibacillus	Paenibacillus larvae
Cedecea neteri	GCF_000757825.1	158822	4373	0	Bacteria	Pseudomonadota	Gammaproteobacteria	Enterobacterales	Enterobacteriaceae	Cedecea	Unclassified
Chryseobacterium lathyri	GCF_007991435.1	395933	4373	0	Bacteria	Bacteroidota	Flavobacteriia	Flavobacteriales	Weeksellaceae	Chryseobacterium	Unclassified
Nocardioides pelophilus	GCF_014180685.1	2172019	4373	0	Bacteria	Actinomycetota	Actinomycetes	Propionibacteriales	Nocardioidaceae	Nocardioides	Unclassified
Paraglaciecola polaris LMG 21857	GCF_000315055.1	1129793	4373	0	Bacteria	Pseudomonadota	Gammaproteobacteria	Alteromonadales	Alteromonadaceae	Paraglaciecola	Paraglaciecola polaris
Pectobacterium zantedeschiae	GCF_004137795.1	2034769	4373	0	Bacteria	Pseudomonadota	Gammaproteobacteria	Enterobacterales	Pectobacteriaceae	Pectobacterium	Unclassified
Halorubrum aidingense JCM 13560	GCF_000336995.1	1230454	2982	0	Archaea	Euryarchaeota	Halobacteria	Haloferacales	Halorubraceae	Halorubrum	Halorubrum aidingense
Stutzerimonas chloritidismutans AW-1	GCF_000495915.1	1263865	4373	0	Bacteria	Pseudomonadota	Gammaproteobacteria	Pseudomonadales	Pseudomonadaceae	Stutzerimonas	Stutzerimonas chloritidismutans
Citrobacter amalonaticus	GCF_016500665.1	35703	4375	0	Bacteria	Pseudomonadota	Gammaproteobacteria	Enterobacterales	Enterobacteriaceae	Citrobacter	Unclassified
Enterobacter cloacae complex sp. I2	GCF_014896205.1	2779603	4375	0	Bacteria	Pseudomonadota	Gammaproteobacteria	Enterobacterales	Enterobacteriaceae	Enterobacter	Unclassified
Pleionea sediminis	GCF_007570825.1	2569479	4375	0	Bacteria	Pseudomonadota	Gammaproteobacteria	Oceanospirillales	Pleioneaceae	Pleionea	Unclassified
Actinopolyspora xinjiangensis	GCF_900104475.1	405564	4376	0	Bacteria	Actinomycetota	Actinomycetes	Actinopolysporales	Actinopolysporaceae	Actinopolyspora	Unclassified
Candidatus Nitrosocosmicus hydrocola	GCF_001870125.1	1826872	2980	0	Archaea	Thaumarchaeota	Nitrososphaeria	Nitrososphaerales	Nitrososphaeraceae	Candidatus Nitrosocosmicus	Unclassified
Paracoccus alkanivorans	GCF_003697785.1	2116655	4376	0	Bacteria	Pseudomonadota	Alphaproteobacteria	Rhodobacterales	Paracoccaceae	Paracoccus	Unclassified
Chryseobacterium arachidis	GCF_900129245.1	1416778	4377	0	Bacteria	Bacteroidota	Flavobacteriia	Flavobacteriales	Weeksellaceae	Chryseobacterium	Unclassified
Halorubrum sodomense	GCF_900111935.1	35743	2980	0	Archaea	Euryarchaeota	Halobacteria	Haloferacales	Halorubraceae	Halorubrum	Unclassified
Herbaspirillum hiltneri N3	GCF_001267925.1	1262470	4377	0	Bacteria	Pseudomonadota	Betaproteobacteria	Burkholderiales	Oxalobacteraceae	Herbaspirillum	Herbaspirillum hiltneri
Labilibaculum antarcticum	GCF_002356295.1	1717717	4377	0	Bacteria	Bacteroidota	Bacteroidia	Marinilabiliales	Marinifilaceae	Labilibaculum	Unclassified
Pedobacter agri PB92	GCF_000258495.1	1149865	4377	0	Bacteria	Bacteroidota	Sphingobacteriia	Sphingobacteriales	Sphingobacteriaceae	Pedobacter	Pedobacter agri
Prochlorothrix hollandica PCC 9006 = CALU 1027	GCF_000332315.1	317619	4377	0	Bacteria	Cyanobacteria	Unclassified	Pseudanabaenales	Prochlorotrichaceae	Prochlorothrix	Prochlorothrix hollandica
Vibrio bivalvicida	GCF_001399455.2	1276888	4378	0	Bacteria	Pseudomonadota	Gammaproteobacteria	Vibrionales	Vibrionaceae	Vibrio	Unclassified
Paenibacillus lentus	GCF_003931855.1	1338368	4379	1	Bacteria	Bacillota	Bacilli	Bacillales	Paenibacillaceae	Paenibacillus	Unclassified
Parahaliea mediterranea	GCF_003402235.1	651086	4379	0	Bacteria	Pseudomonadota	Gammaproteobacteria	Cellvibrionales	Halieaceae	Parahaliea	Unclassified
Marivita cryptomonadis	GCF_002115725.1	505252	4379	0	Bacteria	Pseudomonadota	Alphaproteobacteria	Rhodobacterales	Roseobacteraceae	Marivita	Unclassified
Lactonifactor longoviformis	GCF_902387505.1	341220	4380	1	Bacteria	Bacillota	Clostridia	Eubacteriales	Clostridiaceae	Lactonifactor	Unclassified
Donghicola tyrosinivorans	GCF_003003355.1	1652492	4380	0	Bacteria	Pseudomonadota	Alphaproteobacteria	Rhodobacterales	Roseobacteraceae	Donghicola	Unclassified
Oceanospirillum beijerinckii DSM 7166	GCF_000422425.1	1122616	4380	0	Bacteria	Pseudomonadota	Gammaproteobacteria	Oceanospirillales	Oceanospirillaceae	Oceanospirillum	Oceanospirillum beijerinckii
Virgibacillus massiliensis	GCF_014905475.1	1462526	4380	0	Bacteria	Bacillota	Bacilli	Bacillales	Bacillaceae	Virgibacillus	Unclassified
Arthrobacter liuii	GCF_014639275.1	1476996	4381	0	Bacteria	Actinomycetota	Actinomycetes	Micrococcales	Micrococcaceae	Arthrobacter	Unclassified
Microcystis wesenbergii FACHB-1317	GCF_014696875.1	2692901	4382	1	Bacteria	Cyanobacteria	Unclassified	Chroococcales	Microcystaceae	Microcystis	Microcystis wesenbergii
Colwellia psychrerythraea 34H	GCF_000012325.1	167879	4382	0	Bacteria	Pseudomonadota	Gammaproteobacteria	Alteromonadales	Colwelliaceae	Colwellia	Colwellia psychrerythraea
Candidatus Sulfotelmatobacter kueseliae	GCF_900290255.1	2042962	4383	1	Bacteria	Acidobacteria	Acidobacteriia	Acidobacteriales	Acidobacteriaceae	Candidatus Sulfotelmatobacter	Unclassified
Paracoccus liaowanqingii	GCF_004683865.2	2560053	4383	0	Bacteria	Pseudomonadota	Alphaproteobacteria	Rhodobacterales	Paracoccaceae	Paracoccus	Unclassified
Pedobacter ginsengisoli	GCF_002736205.1	363852	4383	0	Bacteria	Bacteroidota	Sphingobacteriia	Sphingobacteriales	Sphingobacteriaceae	Pedobacter	Unclassified
Nitrospira moscoviensis	GCF_001273775.1	42253	4384	5	Bacteria	Nitrospirae	Nitrospira	Nitrospirales	Nitrospiraceae	Nitrospira	Unclassified
Andreprevotia chitinilytica DSM 18519	GCF_000711875.1	1120999	4384	0	Bacteria	Pseudomonadota	Betaproteobacteria	Neisseriales	Chromobacteriaceae	Andreprevotia	Andreprevotia chitinilytica
Eoetvoesia caeni	GCF_003315175.1	645616	4384	0	Bacteria	Pseudomonadota	Betaproteobacteria	Burkholderiales	Alcaligenaceae	Eoetvoesia	Unclassified
Intrasporangium chromatireducens Q5-1	GCF_000576575.1	584657	4384	0	Bacteria	Actinomycetota	Actinomycetes	Micrococcales	Intrasporangiaceae	Intrasporangium	Intrasporangium chromatireducens
Pseudovibrio japonicus	GCF_014651595.1	366534	4385	0	Bacteria	Pseudomonadota	Alphaproteobacteria	Hyphomicrobiales	Stappiaceae	Pseudovibrio	Unclassified
Anaerocolumna cellulosilytica	GCF_014218335.1	433286	4385	0	Bacteria	Bacillota	Clostridia	Eubacteriales	Lachnospiraceae	Anaerocolumna	Unclassified
Fictibacillus nanhaiensis	GCF_016401345.1	742169	4385	0	Bacteria	Bacillota	Bacilli	Bacillales	Bacillaceae	Fictibacillus	Unclassified
Pseudoalteromonas citrea	GCF_000238375.3	43655	4385	0	Bacteria	Pseudomonadota	Gammaproteobacteria	Alteromonadales	Pseudoalteromonadaceae	Pseudoalteromonas	Unclassified
Dongshaea marina	GCF_003072645.1	2169539	4386	0	Bacteria	Pseudomonadota	Gammaproteobacteria	Aeromonadales	Aeromonadaceae	Dongshaea	Unclassified
Metabacillus fastidiosus NBRC 101226	GCF_001591625.1	1348628	4386	0	Bacteria	Bacillota	Bacilli	Bacillales	Bacillaceae	Metabacillus	Metabacillus fastidiosus
Nocardioides ferulae	GCF_003660455.1	2340821	4386	0	Bacteria	Actinomycetota	Actinomycetes	Propionibacteriales	Nocardioidaceae	Nocardioides	Unclassified
Saccharibacillus deserti	GCF_013618475.1	1634444	4386	0	Bacteria	Bacillota	Bacilli	Bacillales	Paenibacillaceae	Saccharibacillus	Unclassified
Pelobacter seleniigenes DSM 18267	GCF_000711225.1	1122946	4387	0	Bacteria	Pseudomonadota	Deltaproteobacteria	Desulfuromonadales	Desulfuromonadaceae	Pelobacter	Pelobacter seleniigenes
Sodalis praecaptivus	GCF_000517425.1	1239307	4387	0	Bacteria	Pseudomonadota	Gammaproteobacteria	Enterobacterales	Bruguierivoracaceae	Sodalis	Unclassified
Sphingobium cupriresistens LL01	GCF_001046645.1	1420583	4388	0	Bacteria	Pseudomonadota	Alphaproteobacteria	Sphingomonadales	Sphingomonadaceae	Sphingobium	Sphingobium cupriresistens
Spirulina subsalsa PCC 9445	GCF_000314005.1	1173029	4389	2	Bacteria	Cyanobacteria	Unclassified	Spirulinales	Spirulinaceae	Spirulina	Spirulina subsalsa
Acuticoccus yangtzensis	GCF_003073145.1	1443441	4389	0	Bacteria	Pseudomonadota	Alphaproteobacteria	Hyphomicrobiales	Amorphaceae	Acuticoccus	Unclassified
Deinococcus alpinitundrae	GCF_009982895.1	468913	4389	0	Bacteria	Deinococcus-Thermus	Deinococci	Deinococcales	Deinococcaceae	Deinococcus	Unclassified
Paenibacillus swuensis	GCF_001644605.1	1178515	4389	0	Bacteria	Bacillota	Bacilli	Bacillales	Paenibacillaceae	Paenibacillus	Unclassified
Rufibacter sediminis	GCF_014269285.1	2762756	4389	0	Bacteria	Bacteroidota	Cytophagia	Cytophagales	Hymenobacteraceae	Rufibacter	Unclassified
Lysinibacillus macroides	GCF_001281525.1	33935	4390	1	Bacteria	Bacillota	Bacilli	Bacillales	Bacillaceae	Lysinibacillus	Unclassified
Martelella endophytica	GCF_000960975.1	1486262	4390	0	Bacteria	Pseudomonadota	Alphaproteobacteria	Hyphomicrobiales	Aurantimonadaceae	Martelella	Unclassified
Novosphingobium subterraneum NBRC 16086	GCF_001598575.1	1219057	4390	0	Bacteria	Pseudomonadota	Alphaproteobacteria	Sphingomonadales	Sphingomonadaceae	Novosphingobium	Novosphingobium subterraneum
Chimaeribacter arupi	GCF_002858705.1	2060066	4391	0	Bacteria	Pseudomonadota	Gammaproteobacteria	Enterobacterales	Yersiniaceae	Chimaeribacter	Unclassified
Flavobacterium aquidurense	GCF_001404985.1	362413	4391	0	Bacteria	Bacteroidota	Flavobacteriia	Flavobacteriales	Flavobacteriaceae	Flavobacterium	Unclassified
Hymenobacter metallilatus	GCF_003944705.1	2493666	4391	0	Bacteria	Bacteroidota	Cytophagia	Cytophagales	Hymenobacteraceae	Hymenobacter	Unclassified
Microlunatus flavus	GCF_900110855.1	1036181	4391	0	Bacteria	Actinomycetota	Actinomycetes	Propionibacteriales	Propionibacteriaceae	Microlunatus	Unclassified
Modestobacter roseus	GCF_009498755.1	1181884	4391	0	Bacteria	Actinomycetota	Actinomycetes	Geodermatophilales	Geodermatophilaceae	Modestobacter	Unclassified
Rossellomorea marisflavi	GCF_009806575.1	189381	4391	0	Bacteria	Bacillota	Bacilli	Bacillales	Bacillaceae	Rossellomorea	Unclassified
Gloeobacter kilaueensis JS1	GCF_000484535.1	1183438	4392	2	Bacteria	Cyanobacteria	Gloeobacteria	Gloeobacterales	Gloeobacteraceae	Gloeobacter	Gloeobacter kilaueensis
Enterobacter cloacae complex sp. ECNIH17	GCF_002918795.1	2080668	4392	0	Bacteria	Pseudomonadota	Gammaproteobacteria	Enterobacterales	Enterobacteriaceae	Enterobacter	Unclassified
Kaistia granuli DSM 23481	GCF_000380505.1	1122132	4392	0	Bacteria	Pseudomonadota	Alphaproteobacteria	Hyphomicrobiales	Kaistiaceae	Kaistia	Kaistia granuli
Microlunatus terrae	GCF_013408315.1	1007092	4392	0	Bacteria	Actinomycetota	Actinomycetes	Propionibacteriales	Propionibacteriaceae	Microlunatus	Unclassified
Ruegeria denitrificans	GCF_001458295.1	1715692	4392	0	Bacteria	Pseudomonadota	Alphaproteobacteria	Rhodobacterales	Roseobacteraceae	Ruegeria	Unclassified
Tetrasphaera japonica T1-X7	GCF_001046855.1	1194083	4393	1	Bacteria	Actinomycetota	Actinomycetes	Micrococcales	Intrasporangiaceae	Tetrasphaera	Tetrasphaera japonica
Pseudarthrobacter sulfonivorans	GCF_001484605.1	121292	4393	0	Bacteria	Actinomycetota	Actinomycetes	Micrococcales	Micrococcaceae	Pseudarthrobacter	Unclassified
Aliikangiella marina	GCF_007004765.1	1712262	4394	0	Bacteria	Pseudomonadota	Gammaproteobacteria	Oceanospirillales	Pleioneaceae	Aliikangiella	Unclassified
Leifsonia shinshuensis	GCF_014217625.1	150026	4394	0	Bacteria	Actinomycetota	Actinomycetes	Micrococcales	Microbacteriaceae	Leifsonia	Unclassified
Moritella viscosa	GCF_900119925.1	80854	4394	0	Bacteria	Pseudomonadota	Gammaproteobacteria	Alteromonadales	Moritellaceae	Moritella	Unclassified
Dolichospermum flos-aquae CCAP 1403/13F	GCF_012516395.1	315271	4395	3	Bacteria	Cyanobacteria	Unclassified	Nostocales	Aphanizomenonaceae	Dolichospermum	Dolichospermum flos-aquae
Cellulomonas cellasea	GCF_014190965.1	43670	4395	1	Bacteria	Actinomycetota	Actinomycetes	Micrococcales	Cellulomonadaceae	Cellulomonas	Unclassified
Thalassococcus profundi	GCF_003344785.1	2282382	4395	1	Bacteria	Pseudomonadota	Alphaproteobacteria	Rhodobacterales	Roseobacteraceae	Thalassococcus	Unclassified
Pseudomonas punonensis	GCF_900142655.1	1220495	4395	0	Bacteria	Pseudomonadota	Gammaproteobacteria	Pseudomonadales	Pseudomonadaceae	Pseudomonas	Unclassified
Sansalvadorimonas verongulae	GCF_009711465.1	2172824	4396	1	Bacteria	Pseudomonadota	Gammaproteobacteria	Oceanospirillales	Hahellaceae	Sansalvadorimonas	Unclassified
Pseudorhizobium flavum	GCF_902502825.2	1335061	4396	0	Bacteria	Pseudomonadota	Alphaproteobacteria	Hyphomicrobiales	Rhizobiaceae	Pseudorhizobium	Unclassified
Cedecea davisae	GCF_902375075.1	158484	4397	1	Bacteria	Pseudomonadota	Gammaproteobacteria	Enterobacterales	Enterobacteriaceae	Cedecea	Unclassified
Schinkia azotoformans MEV2011	GCF_000708505.1	1348973	4397	1	Bacteria	Bacillota	Bacilli	Bacillales	Bacillaceae	Schinkia	Schinkia azotoformans
Halonotius pteroides	GCF_003605635.1	268735	2961	0	Archaea	Euryarchaeota	Halobacteria	Haloferacales	Halorubraceae	Halonotius	Unclassified
Halomonas desiderata	GCF_011742915.1	52021	4397	0	Bacteria	Pseudomonadota	Gammaproteobacteria	Oceanospirillales	Halomonadaceae	Halomonas	Unclassified
Enterobacter cloacae complex sp. P10RS	GCF_014982205.1	2779584	4397	0	Bacteria	Pseudomonadota	Gammaproteobacteria	Enterobacterales	Enterobacteriaceae	Enterobacter	Unclassified
Enterobacter cloacae complex sp. P2B	GCF_014895985.1	2779592	4397	0	Bacteria	Pseudomonadota	Gammaproteobacteria	Enterobacterales	Enterobacteriaceae	Enterobacter	Unclassified
Halorhabdus utahensis DSM 12940	GCF_000023945.1	519442	2959	0	Archaea	Euryarchaeota	Halobacteria	Halobacteriales	Haloarculaceae	Halorhabdus	Halorhabdus utahensis
Pectobacterium aroidearum	GCF_014050115.1	1201031	4397	0	Bacteria	Pseudomonadota	Gammaproteobacteria	Enterobacterales	Pectobacteriaceae	Pectobacterium	Unclassified
Obesumbacterium proteus	GCF_001586165.1	82983	4398	0	Bacteria	Pseudomonadota	Gammaproteobacteria	Enterobacterales	Hafniaceae	Obesumbacterium	Unclassified
Phaeodactylibacter luteus	GCF_007993045.1	1564516	4398	0	Bacteria	Bacteroidota	Saprospiria	Saprospirales	Haliscomenobacteraceae	Phaeodactylibacter	Unclassified
Pseudooceanicola nanhaiensis	GCF_014645095.1	375761	4398	0	Bacteria	Pseudomonadota	Alphaproteobacteria	Rhodobacterales	Paracoccaceae	Pseudooceanicola	Unclassified
Enterobacter cloacae complex sp. P36RS	GCF_015075755.1	2779555	4399	0	Bacteria	Pseudomonadota	Gammaproteobacteria	Enterobacterales	Enterobacteriaceae	Enterobacter	Unclassified
Enterobacter cloacae complex sp. P5RS	GCF_014982305.1	2779589	4399	0	Bacteria	Pseudomonadota	Gammaproteobacteria	Enterobacterales	Enterobacteriaceae	Enterobacter	Unclassified
Geomonas limicola	GCF_014193675.1	2740186	4399	0	Bacteria	Pseudomonadota	Deltaproteobacteria	Desulfuromonadales	Geobacteraceae	Geomonas	Unclassified
Camelimonas fluminis	GCF_014656355.1	1576911	4400	0	Bacteria	Pseudomonadota	Alphaproteobacteria	Hyphomicrobiales	Chelatococcaceae	Camelimonas	Unclassified
Methanoplanus limicola DSM 2279	GCF_000243255.1	937775	2956	4	Archaea	Euryarchaeota	Methanomicrobia	Methanomicrobiales	Methanomicrobiaceae	Methanoplanus	Methanoplanus limicola
Puniceibacterium confluentis	GCF_007923445.1	1958944	4400	0	Bacteria	Pseudomonadota	Alphaproteobacteria	Rhodobacterales	Paracoccaceae	Puniceibacterium	Unclassified
Solirhodobacter olei	GCF_004010155.1	2493082	4400	0	Bacteria	Pseudomonadota	Alphaproteobacteria	Rhodobacterales	Paracoccaceae	Solirhodobacter	Unclassified
Tumebacillus avium	GCF_002162355.1	1903704	4400	0	Bacteria	Bacillota	Bacilli	Bacillales	Alicyclobacillaceae	Tumebacillus	Unclassified
Flavobacterium hercynium	GCF_002217285.1	387094	4401	0	Bacteria	Bacteroidota	Flavobacteriia	Flavobacteriales	Flavobacteriaceae	Flavobacterium	Unclassified
Clostridium lundense DSM 17049	GCF_000619945.1	1410653	4402	0	Bacteria	Bacillota	Clostridia	Eubacteriales	Clostridiaceae	Clostridium	Clostridium lundense
Martelella lutilitoris	GCF_016598595.1	2583532	4402	0	Bacteria	Pseudomonadota	Alphaproteobacteria	Hyphomicrobiales	Aurantimonadaceae	Martelella	Unclassified
Glaciibacter superstes DSM 21135	GCF_000421145.1	1121924	4403	1	Bacteria	Actinomycetota	Actinomycetes	Micrococcales	Microbacteriaceae	Glaciibacter	Glaciibacter superstes
Enterobacter cloacae complex sp. P9RS	GCF_014982215.1	2779585	4403	0	Bacteria	Pseudomonadota	Gammaproteobacteria	Enterobacterales	Enterobacteriaceae	Enterobacter	Unclassified
Halorubrum trapanicum	GCF_002355655.1	29284	2954	0	Archaea	Euryarchaeota	Halobacteria	Haloferacales	Halorubraceae	Halorubrum	Unclassified
Mangrovibacter phragmitis	GCF_001655675.1	1691903	4403	0	Bacteria	Pseudomonadota	Gammaproteobacteria	Enterobacterales	Enterobacteriaceae	Mangrovibacter	Unclassified
Nodularia spumigena UHCC 0039	GCF_003054475.1	1914872	4403	0	Bacteria	Cyanobacteria	Unclassified	Nostocales	Aphanizomenonaceae	Nodularia	Nodularia spumigena
Pseudomonas songnenensis	GCF_003957495.3	1176259	4403	0	Bacteria	Pseudomonadota	Gammaproteobacteria	Pseudomonadales	Pseudomonadaceae	Pseudomonas	Unclassified
Flavobacterium sharifuzzamanii	GCF_003254585.1	2211133	4404	1	Bacteria	Bacteroidota	Flavobacteriia	Flavobacteriales	Flavobacteriaceae	Flavobacterium	Unclassified
Arenibacter palladensis	GCF_900129275.1	237373	4404	0	Bacteria	Bacteroidota	Flavobacteriia	Flavobacteriales	Flavobacteriaceae	Arenibacter	Unclassified
Deinococcus marmoris DSM 12784	GCF_000701405.1	1121381	4404	0	Bacteria	Deinococcus-Thermus	Deinococci	Deinococcales	Deinococcaceae	Deinococcus	Deinococcus marmoris
Erwinia billingiae	GCF_008728215.1	182337	4404	0	Bacteria	Pseudomonadota	Gammaproteobacteria	Enterobacterales	Erwiniaceae	Erwinia	Unclassified
Hoyosella altamirensis	GCF_014191505.1	616997	4404	0	Bacteria	Actinomycetota	Actinomycetes	Corynebacteriales	Mycobacteriaceae	Hoyosella	Unclassified
Chryseobacterium aureum	GCF_003971235.1	2497456	4405	0	Bacteria	Bacteroidota	Flavobacteriia	Flavobacteriales	Weeksellaceae	Chryseobacterium	Unclassified
Mariniphaga sediminis	GCF_003573545.1	1628158	4405	0	Bacteria	Bacteroidota	Bacteroidia	Marinilabiliales	Prolixibacteraceae	Mariniphaga	Unclassified
Lysinibacillus varians	GCF_000600105.1	1145276	4406	0	Bacteria	Bacillota	Bacilli	Bacillales	Bacillaceae	Lysinibacillus	Unclassified
Peribacillus deserti	GCF_002863585.1	673318	4406	0	Bacteria	Bacillota	Bacilli	Bacillales	Bacillaceae	Peribacillus	Unclassified
Siculibacillus lacustris	GCF_004328075.1	1549641	4406	0	Bacteria	Pseudomonadota	Alphaproteobacteria	Hyphomicrobiales	Ancalomicrobiaceae	Siculibacillus	Unclassified
Thermoflexibacter ruber	GCF_900113045.1	1003	4406	0	Bacteria	Bacteroidota	Cytophagia	Cytophagales	Thermoflexibacteraceae	Thermoflexibacter	Unclassified
Pedobacter hartonius	GCF_900107535.1	425514	4407	2	Bacteria	Bacteroidota	Sphingobacteriia	Sphingobacteriales	Sphingobacteriaceae	Pedobacter	Unclassified
Paenibacillus wulumuqiensis	GCF_000971965.1	1567107	4407	0	Bacteria	Bacillota	Bacilli	Bacillales	Paenibacillaceae	Paenibacillus	Unclassified
Zobellia galactanivorans	GCF_000973105.1	63186	4407	0	Bacteria	Bacteroidota	Flavobacteriia	Flavobacteriales	Flavobacteriaceae	Zobellia	Unclassified
Flavobacterium limi	GCF_014644395.1	2045105	4408	1	Bacteria	Bacteroidota	Flavobacteriia	Flavobacteriales	Flavobacteriaceae	Flavobacterium	Unclassified
Variibacter gotjawalensis	GCF_002355335.1	1333996	4409	0	Bacteria	Pseudomonadota	Alphaproteobacteria	Hyphomicrobiales	Nitrobacteraceae	Variibacter	Unclassified
Williamsia phyllosphaerae	GCF_014635305.1	885042	4409	0	Bacteria	Actinomycetota	Actinomycetes	Corynebacteriales	Nocardiaceae	Williamsia	Unclassified
Virgibacillus soli	GCF_001431195.1	480284	4410	1	Bacteria	Bacillota	Bacilli	Bacillales	Bacillaceae	Virgibacillus	Unclassified
Bacillus mesophilum	GCF_008923265.1	1071718	4411	0	Bacteria	Bacillota	Bacilli	Bacillales	Bacillaceae	Bacillus	Unclassified
Blastococcus litoris	GCF_003075095.1	2171622	4411	0	Bacteria	Actinomycetota	Actinomycetes	Geodermatophilales	Geodermatophilaceae	Blastococcus	Unclassified
Ferrimonas kyonanensis DSM 18153	GCF_000425405.1	1121879	4411	0	Bacteria	Pseudomonadota	Gammaproteobacteria	Alteromonadales	Ferrimonadaceae	Ferrimonas	Ferrimonas kyonanensis
Flavobacterium hibernum	GCF_002217315.1	37752	4411	0	Bacteria	Bacteroidota	Flavobacteriia	Flavobacteriales	Flavobacteriaceae	Flavobacterium	Unclassified
Pectobacterium parmentieri	GCF_000260925.1	1905730	4411	0	Bacteria	Pseudomonadota	Gammaproteobacteria	Enterobacterales	Pectobacteriaceae	Pectobacterium	Unclassified
Eubacterium limosum	GCF_900683775.1	1736	4412	2	Bacteria	Bacillota	Clostridia	Eubacteriales	Eubacteriaceae	Eubacterium	Unclassified
Sphingomonas leidyi	GCF_011761945.1	68569	4412	0	Bacteria	Pseudomonadota	Alphaproteobacteria	Sphingomonadales	Sphingomonadaceae	Sphingomonas	Unclassified
Brucella tritici	GCF_902825325.1	94626	4413	1	Bacteria	Pseudomonadota	Alphaproteobacteria	Hyphomicrobiales	Brucellaceae	Brucella	Unclassified
Anaerospora hongkongensis	GCF_004339805.1	244830	4413	1	Bacteria	Bacillota	Negativicutes	Selenomonadales	Sporomusaceae	Anaerospora	Unclassified
Mesobacillus persicus	GCF_900109925.1	930146	4413	1	Bacteria	Bacillota	Bacilli	Bacillales	Bacillaceae	Mesobacillus	Unclassified
Bacillus gobiensis	GCF_001278705.1	1441095	4413	0	Bacteria	Bacillota	Bacilli	Bacillales	Bacillaceae	Bacillus	Unclassified
Marinobacterium mangrovicola	GCF_004339595.1	1476959	4413	0	Bacteria	Pseudomonadota	Gammaproteobacteria	Oceanospirillales	Oceanospirillaceae	Marinobacterium	Unclassified
Bacillus marasmi	GCF_902168435.1	1926279	4414	0	Bacteria	Bacillota	Bacilli	Bacillales	Bacillaceae	Bacillus	Unclassified
Nakamurella panacisegetis	GCF_900104535.1	1090615	4414	0	Bacteria	Actinomycetota	Actinomycetes	Nakamurellales	Nakamurellaceae	Nakamurella	Unclassified
Pantoea pleuroti	GCF_014156615.1	1592631	4414	0	Bacteria	Pseudomonadota	Gammaproteobacteria	Enterobacterales	Erwiniaceae	Pantoea	Unclassified
Tsukamurella pulmonis	GCF_003346735.1	47312	4414	0	Bacteria	Actinomycetota	Actinomycetes	Corynebacteriales	Tsukamurellaceae	Tsukamurella	Unclassified
Bacillus dafuensis	GCF_007995155.1	1742359	4415	1	Bacteria	Bacillota	Bacilli	Bacillales	Bacillaceae	Bacillus	Unclassified
Neobacillus piezotolerans	GCF_003362805.1	2259171	4415	1	Bacteria	Bacillota	Bacilli	Bacillales	Bacillaceae	Neobacillus	Unclassified
Rhizobium skierniewicense	GCF_014196515.1	984260	4415	0	Bacteria	Pseudomonadota	Alphaproteobacteria	Hyphomicrobiales	Rhizobiaceae	Rhizobium	Unclassified
Candidatus Accumulibacter regalis	GCF_000024165.1	522306	4416	2	Bacteria	Pseudomonadota	Betaproteobacteria	Unclassified	Unclassified	Candidatus Accumulibacter	Unclassified
Desulfosporosinus hippei DSM 8344	GCF_900100785.1	1121419	4416	0	Bacteria	Bacillota	Clostridia	Eubacteriales	Desulfitobacteriaceae	Desulfosporosinus	Desulfosporosinus hippei
Pseudoalteromonas prydzensis ACAM 620	GCF_014925355.1	1315282	4416	0	Bacteria	Pseudomonadota	Gammaproteobacteria	Alteromonadales	Pseudoalteromonadaceae	Pseudoalteromonas	Pseudoalteromonas prydzensis
Clostridium felsineum	GCF_002006175.1	84029	4417	0	Bacteria	Bacillota	Clostridia	Eubacteriales	Clostridiaceae	Clostridium	Unclassified
Pseudoalteromonas neustonica	GCF_007786355.1	1840331	4417	0	Bacteria	Pseudomonadota	Gammaproteobacteria	Alteromonadales	Pseudoalteromonadaceae	Pseudoalteromonas	Unclassified
Kosakonia oryziphila	GCF_900094795.1	1005667	4418	0	Bacteria	Pseudomonadota	Gammaproteobacteria	Enterobacterales	Enterobacteriaceae	Kosakonia	Unclassified
Pseudomonas duriflava	GCF_007830155.1	459528	4418	0	Bacteria	Pseudomonadota	Gammaproteobacteria	Pseudomonadales	Pseudomonadaceae	Pseudomonas	Unclassified
Stutzerimonas kunmingensis	GCF_014764705.1	1211807	4418	0	Bacteria	Pseudomonadota	Gammaproteobacteria	Pseudomonadales	Pseudomonadaceae	Stutzerimonas	Unclassified
Geodermatophilus poikilotrophus	GCF_900111455.1	1333667	4419	0	Bacteria	Actinomycetota	Actinomycetes	Geodermatophilales	Geodermatophilaceae	Geodermatophilus	Unclassified
Clostridium oryzae	GCF_002029235.1	1450648	4419	0	Bacteria	Bacillota	Clostridia	Eubacteriales	Clostridiaceae	Clostridium	Unclassified
Halorubrum hochstenium ATCC 700873	GCF_000337075.1	1227481	2938	0	Archaea	Euryarchaeota	Halobacteria	Haloferacales	Halorubraceae	Halorubrum	Halorubrum hochstenium
Botryobacter ruber	GCF_003347595.2	2171629	4420	1	Bacteria	Bacteroidota	Cytophagia	Cytophagales	Hymenobacteraceae	Botryobacter	Unclassified
Brucella intermedia	GCF_014495725.1	94625	4420	0	Bacteria	Pseudomonadota	Alphaproteobacteria	Hyphomicrobiales	Brucellaceae	Brucella	Unclassified
Salinispora mooreana	GCF_000514435.1	999545	4420	0	Bacteria	Actinomycetota	Actinomycetes	Micromonosporales	Micromonosporaceae	Salinispora	Unclassified
Chromobacterium subtsugae	GCF_001510755.2	251747	4421	0	Bacteria	Pseudomonadota	Betaproteobacteria	Neisseriales	Chromobacteriaceae	Chromobacterium	Unclassified
Desulfosporosinus acidiphilus SJ4	GCF_000255115.2	646529	4422	1	Bacteria	Bacillota	Clostridia	Eubacteriales	Desulfitobacteriaceae	Desulfosporosinus	Desulfosporosinus acidiphilus
Mycobacterium fragae	GCF_002102185.1	1260918	4422	0	Bacteria	Actinomycetota	Actinomycetes	Corynebacteriales	Mycobacteriaceae	Mycobacterium	Unclassified
Promicromonospora citrea	GCF_014647735.1	43677	4423	1	Bacteria	Actinomycetota	Actinomycetes	Micrococcales	Promicromonosporaceae	Promicromonospora	Unclassified
Thauera phenylacetica B4P	GCF_000310225.1	1234382	4423	1	Bacteria	Pseudomonadota	Betaproteobacteria	Rhodocyclales	Zoogloeaceae	Thauera	Thauera phenylacetica
Saccharomonospora piscinae	GCF_005862235.1	687388	4423	0	Bacteria	Actinomycetota	Actinomycetes	Pseudonocardiales	Pseudonocardiaceae	Saccharomonospora	Unclassified
Adhaeribacter aquaticus DSM 16391	GCF_000473365.1	926549	4424	0	Bacteria	Bacteroidota	Cytophagia	Cytophagales	Hymenobacteraceae	Adhaeribacter	Adhaeribacter aquaticus
Arenibacter catalasegens	GCF_002909235.1	2056779	4424	0	Bacteria	Bacteroidota	Flavobacteriia	Flavobacteriales	Flavobacteriaceae	Arenibacter	Unclassified
Viridibacillus arvi	GCF_001274945.1	263475	4424	0	Bacteria	Bacillota	Bacilli	Bacillales	Planococcaceae	Viridibacillus	Unclassified
Advenella incenata	GCF_004217095.1	267800	4425	0	Bacteria	Pseudomonadota	Betaproteobacteria	Burkholderiales	Alcaligenaceae	Advenella	Unclassified
Hymenobacter swuensis DY53	GCF_000576555.1	1227739	4425	0	Bacteria	Bacteroidota	Cytophagia	Cytophagales	Hymenobacteraceae	Hymenobacter	Hymenobacter swuensis
Rhizobium deserti	GCF_004358025.1	2547961	4425	0	Bacteria	Pseudomonadota	Alphaproteobacteria	Hyphomicrobiales	Rhizobiaceae	Rhizobium	Unclassified
Lysinibacillus parviboronicapiens	GCF_003049515.1	436516	4426	2	Bacteria	Bacillota	Bacilli	Bacillales	Bacillaceae	Lysinibacillus	Unclassified
Arthrobacter crystallopoietes	GCF_002849715.1	37928	4426	0	Bacteria	Actinomycetota	Actinomycetes	Micrococcales	Micrococcaceae	Arthrobacter	Unclassified
Citrobacter portucalensis	GCF_016406035.1	1639133	4426	0	Bacteria	Pseudomonadota	Gammaproteobacteria	Enterobacterales	Enterobacteriaceae	Citrobacter	Unclassified
Lentibacillus populi	GCF_014642895.1	1827502	4426	0	Bacteria	Bacillota	Bacilli	Bacillales	Bacillaceae	Lentibacillus	Unclassified
Acidianus brierleyi	GCF_003201835.2	41673	2931	0	Archaea	Crenarchaeota	Thermoprotei	Sulfolobales	Sulfolobaceae	Acidianus	Unclassified
Tychonema bourrellyi FEM_GT703	GCF_002412335.2	2040638	4427	2	Bacteria	Cyanobacteria	Unclassified	Oscillatoriales	Microcoleaceae	Tychonema	Tychonema bourrellyi
Lysinibacillus boronitolerans JCM 21713 = 10a = NBRC 103108	GCF_002200915.1	1294264	4427	0	Bacteria	Bacillota	Bacilli	Bacillales	Bacillaceae	Lysinibacillus	Lysinibacillus boronitolerans
Peribacillus huizhouensis	GCF_014138605.1	1501239	4427	0	Bacteria	Bacillota	Bacilli	Bacillales	Bacillaceae	Peribacillus	Unclassified
Starkeya novella DSM 506	GCF_000092925.1	639283	4428	2	Bacteria	Pseudomonadota	Alphaproteobacteria	Hyphomicrobiales	Xanthobacteraceae	Starkeya	Starkeya novella
Pseudorhizobium halotolerans	GCF_014202045.1	1233081	4428	0	Bacteria	Pseudomonadota	Alphaproteobacteria	Hyphomicrobiales	Rhizobiaceae	Pseudorhizobium	Unclassified
Zavarzinia compransoris	GCF_004362995.1	1264899	4428	0	Bacteria	Pseudomonadota	Alphaproteobacteria	Rhodospirillales	Zavarziniaceae	Zavarzinia	Unclassified
Enterobacter cloacae complex sp. P18RS	GCF_014982105.1	2779575	4429	0	Bacteria	Pseudomonadota	Gammaproteobacteria	Enterobacterales	Enterobacteriaceae	Enterobacter	Unclassified
Escherichia marmotae	GCF_016530545.1	1499973	4429	0	Bacteria	Pseudomonadota	Gammaproteobacteria	Enterobacterales	Enterobacteriaceae	Escherichia	Unclassified
Methylomonas methanica MC09	GCF_000214665.1	857087	4429	0	Bacteria	Pseudomonadota	Gammaproteobacteria	Methylococcales	Methylococcaceae	Methylomonas	Methylomonas methanica
Phytoactinopolyspora halophila	GCF_003287285.1	1981511	4430	0	Bacteria	Actinomycetota	Actinomycetes	Jiangellales	Jiangellaceae	Phytoactinopolyspora	Unclassified
Prauserella isguenensis	GCF_014191605.1	1470180	4431	0	Bacteria	Actinomycetota	Actinomycetes	Pseudonocardiales	Pseudonocardiaceae	Prauserella	Unclassified
Lysinibacillus capsici	GCF_003367505.1	2115968	4432	1	Bacteria	Bacillota	Bacilli	Bacillales	Bacillaceae	Lysinibacillus	Unclassified
Tritonibacter mobilis F1926	GCF_000376545.2	1265309	4432	0	Bacteria	Pseudomonadota	Alphaproteobacteria	Rhodobacterales	Paracoccaceae	Tritonibacter	Tritonibacter mobilis
Nocardioides agariphilus	GCF_015352445.1	433664	4434	1	Bacteria	Actinomycetota	Actinomycetes	Propionibacteriales	Nocardioidaceae	Nocardioides	Unclassified
Nocardiopsis xinjiangensis YIM 90004	GCF_000341145.1	1246474	4434	0	Bacteria	Actinomycetota	Actinomycetes	Streptosporangiales	Nocardiopsaceae	Nocardiopsis	Nocardiopsis xinjiangensis
Pseudomonas endophytica	GCF_001411475.1	1563157	4434	0	Bacteria	Pseudomonadota	Gammaproteobacteria	Pseudomonadales	Pseudomonadaceae	Pseudomonas	Unclassified
Roseovarius atlanticus	GCF_001441615.1	1641875	4434	0	Bacteria	Pseudomonadota	Alphaproteobacteria	Rhodobacterales	Roseobacteraceae	Roseovarius	Unclassified
Domibacillus robiginosus	GCF_000966195.1	1071054	4435	0	Bacteria	Bacillota	Bacilli	Bacillales	Bacillaceae	Domibacillus	Unclassified
Enterobacter cloacae complex sp. P47BA	GCF_014930485.1	2779540	4435	0	Bacteria	Pseudomonadota	Gammaproteobacteria	Enterobacterales	Enterobacteriaceae	Enterobacter	Unclassified
Methylobacterium bullatum	GCF_014845095.1	570505	4435	0	Bacteria	Pseudomonadota	Alphaproteobacteria	Hyphomicrobiales	Methylobacteriaceae	Methylobacterium	Unclassified
Asticcacaulis benevestitus DSM 16100 = ATCC BAA-896	GCF_000495775.1	1121022	4436	1	Bacteria	Pseudomonadota	Alphaproteobacteria	Caulobacterales	Caulobacteraceae	Asticcacaulis	Asticcacaulis benevestitus
Bacillus benzoevorans	GCF_014207535.1	1456	4436	1	Bacteria	Bacillota	Bacilli	Bacillales	Bacillaceae	Bacillus	Unclassified
Vibrio celticus	GCF_900089965.1	446372	4437	0	Bacteria	Pseudomonadota	Gammaproteobacteria	Vibrionales	Vibrionaceae	Vibrio	Unclassified
Enterobacter cloacae complex sp. S2	GCF_015159675.1	2779538	4438	0	Bacteria	Pseudomonadota	Gammaproteobacteria	Enterobacterales	Enterobacteriaceae	Enterobacter	Unclassified
Gemmobacter lutimaris	GCF_003570715.1	2306023	4438	0	Bacteria	Pseudomonadota	Alphaproteobacteria	Rhodobacterales	Paracoccaceae	Gemmobacter	Unclassified
Quadrisphaera granulorum	GCF_900218025.1	317664	4438	0	Bacteria	Actinomycetota	Actinomycetes	Kineosporiales	Kineosporiaceae	Quadrisphaera	Unclassified
Aeromonas sobria	GCF_008086875.1	646	4439	1	Bacteria	Pseudomonadota	Gammaproteobacteria	Aeromonadales	Aeromonadaceae	Aeromonas	Unclassified
Clostridium cavendishii DSM 21758	GCF_900141845.1	1121302	4439	0	Bacteria	Bacillota	Clostridia	Eubacteriales	Clostridiaceae	Clostridium	Clostridium cavendishii
Halomonas endophytica	GCF_002879615.1	2033802	4439	0	Bacteria	Pseudomonadota	Gammaproteobacteria	Oceanospirillales	Halomonadaceae	Halomonas	Unclassified
Bryocella elongata	GCF_900108185.1	863522	4440	0	Bacteria	Acidobacteria	Acidobacteriia	Acidobacteriales	Acidobacteriaceae	Bryocella	Unclassified
Gellertiella hungarica	GCF_014197145.1	1572859	4440	0	Bacteria	Pseudomonadota	Alphaproteobacteria	Hyphomicrobiales	Rhizobiaceae	Gellertiella	Unclassified
Marinobacterium aestuarii	GCF_001651805.1	1821621	4440	0	Bacteria	Pseudomonadota	Gammaproteobacteria	Oceanospirillales	Oceanospirillaceae	Marinobacterium	Unclassified
Vibrio splendidus	GCF_013114425.1	29497	4440	0	Bacteria	Pseudomonadota	Gammaproteobacteria	Vibrionales	Vibrionaceae	Vibrio	Unclassified
Mycobacterium pseudoshottsii JCM 15466	GCF_003584745.1	1136880	4441	0	Bacteria	Actinomycetota	Actinomycetes	Corynebacteriales	Mycobacteriaceae	Mycobacterium	Mycobacterium pseudoshottsii
Shewanella atlantica	GCF_003966265.1	271099	4441	0	Bacteria	Pseudomonadota	Gammaproteobacteria	Alteromonadales	Shewanellaceae	Shewanella	Unclassified
Vibrio chagasii	GCF_004022545.1	170679	4441	0	Bacteria	Pseudomonadota	Gammaproteobacteria	Vibrionales	Vibrionaceae	Vibrio	Unclassified
Flavipsychrobacter stenotrophus	GCF_002954265.1	2077091	4442	2	Bacteria	Bacteroidota	Chitinophagia	Chitinophagales	Chitinophagaceae	Flavipsychrobacter	Unclassified
Curtobacterium pusillum	GCF_002025645.1	69373	4442	0	Bacteria	Actinomycetota	Actinomycetes	Micrococcales	Microbacteriaceae	Curtobacterium	Unclassified
Deinococcus aquatilis DSM 23025	GCF_000378445.1	1121378	4442	0	Bacteria	Deinococcus-Thermus	Deinococci	Deinococcales	Deinococcaceae	Deinococcus	Deinococcus aquatilis
Flavobacterium anhuiense	GCF_003590565.1	459526	4442	0	Bacteria	Bacteroidota	Flavobacteriia	Flavobacteriales	Flavobacteriaceae	Flavobacterium	Unclassified
Jannaschia seohaensis	GCF_900116765.1	475081	4442	0	Bacteria	Pseudomonadota	Alphaproteobacteria	Rhodobacterales	Roseobacteraceae	Jannaschia	Unclassified
Marinifilum breve	GCF_003202155.1	2184082	4442	0	Bacteria	Bacteroidota	Bacteroidia	Marinilabiliales	Marinifilaceae	Marinifilum	Unclassified
Nocardiopsis kunsanensis DSM 44524	GCF_000340965.1	1246445	4442	0	Bacteria	Actinomycetota	Actinomycetes	Streptosporangiales	Nocardiopsaceae	Nocardiopsis	Nocardiopsis kunsanensis
Rhizobium borbori	GCF_014196535.1	485907	4442	0	Bacteria	Pseudomonadota	Alphaproteobacteria	Hyphomicrobiales	Rhizobiaceae	Rhizobium	Unclassified
Vibrio natriegens	GCF_001680045.1	691	4442	0	Bacteria	Pseudomonadota	Gammaproteobacteria	Vibrionales	Vibrionaceae	Vibrio	Unclassified
Aquitalea magnusonii	GCF_002217795.2	332411	4443	0	Bacteria	Pseudomonadota	Betaproteobacteria	Neisseriales	Chromobacteriaceae	Aquitalea	Unclassified
Halomonas glaciei	GCF_013415125.1	186761	4443	0	Bacteria	Pseudomonadota	Gammaproteobacteria	Oceanospirillales	Halomonadaceae	Halomonas	Unclassified
Shinella zoogloeoides	GCF_009826855.1	352475	4444	0	Bacteria	Pseudomonadota	Alphaproteobacteria	Hyphomicrobiales	Rhizobiaceae	Shinella	Unclassified
Edaphovirga cremea	GCF_003332275.1	2267246	4445	1	Bacteria	Pseudomonadota	Gammaproteobacteria	Enterobacterales	Enterobacteriaceae	Edaphovirga	Unclassified
Litchfieldia alkalitelluris	GCF_002153425.1	304268	4445	1	Bacteria	Bacillota	Bacilli	Bacillales	Bacillaceae	Litchfieldia	Unclassified
Amaricoccus macauensis	GCF_014201905.1	57001	4445	0	Bacteria	Pseudomonadota	Alphaproteobacteria	Rhodobacterales	Paracoccaceae	Amaricoccus	Unclassified
Novosphingobium mathurense	GCF_900168325.1	428990	4445	0	Bacteria	Pseudomonadota	Alphaproteobacteria	Sphingomonadales	Sphingomonadaceae	Novosphingobium	Unclassified
Vibrio antiquarius	GCF_000024825.1	150340	4445	0	Bacteria	Pseudomonadota	Gammaproteobacteria	Vibrionales	Vibrionaceae	Vibrio	Unclassified
Anaeromyxobacter dehalogenans 2CP-1	GCF_000022145.1	455488	4446	0	Bacteria	Pseudomonadota	Deltaproteobacteria	Myxococcales	Anaeromyxobacteraceae	Anaeromyxobacter	Anaeromyxobacter dehalogenans
Primorskyibacter flagellatus	GCF_014638275.1	1387277	4446	0	Bacteria	Pseudomonadota	Alphaproteobacteria	Rhodobacterales	Roseobacteraceae	Primorskyibacter	Unclassified
Tritonibacter horizontis	GCF_001518015.1	1768241	4446	0	Bacteria	Pseudomonadota	Alphaproteobacteria	Rhodobacterales	Paracoccaceae	Tritonibacter	Unclassified
Clostridium estertheticum	GCF_013093435.1	238834	4447	0	Bacteria	Bacillota	Clostridia	Eubacteriales	Clostridiaceae	Clostridium	Unclassified
Geodermatophilus dictyosporus	GCF_900115505.1	1523247	4447	0	Bacteria	Actinomycetota	Actinomycetes	Geodermatophilales	Geodermatophilaceae	Geodermatophilus	Unclassified
Geodermatophilus tzadiensis	GCF_003002915.1	1137988	4447	0	Bacteria	Actinomycetota	Actinomycetes	Geodermatophilales	Geodermatophilaceae	Geodermatophilus	Unclassified
Gordonia aichiensis NBRC 108223	GCF_000332975.1	1220583	4447	0	Bacteria	Actinomycetota	Actinomycetes	Corynebacteriales	Gordoniaceae	Gordonia	Gordonia aichiensis
Phytobacter massiliensis	GCF_902374985.1	1485952	4448	0	Bacteria	Pseudomonadota	Gammaproteobacteria	Enterobacterales	Enterobacteriaceae	Phytobacter	Unclassified
Methanolobus psychrotolerans	GCF_002243045.1	1874706	2907	0	Archaea	Euryarchaeota	Methanomicrobia	Methanosarcinales	Methanosarcinaceae	Methanolobus	Unclassified
Pseudaminobacter manganicus	GCF_002075885.1	1873176	4448	0	Bacteria	Pseudomonadota	Alphaproteobacteria	Hyphomicrobiales	Phyllobacteriaceae	Pseudaminobacter	Unclassified
Xinfangfangia soli	GCF_015999335.1	2185115	4448	0	Bacteria	Pseudomonadota	Alphaproteobacteria	Rhodobacterales	Paracoccaceae	Xinfangfangia	Unclassified
Kineococcus vitellinus	GCF_009906315.1	2696565	4449	1	Bacteria	Actinomycetota	Actinomycetes	Kineosporiales	Kineosporiaceae	Kineococcus	Unclassified
Halomonas heilongjiangensis	GCF_003202165.1	1387883	4449	0	Bacteria	Pseudomonadota	Gammaproteobacteria	Oceanospirillales	Halomonadaceae	Halomonas	Unclassified
Kineococcus rubinsiae	GCF_011839805.1	2609562	4449	0	Bacteria	Actinomycetota	Actinomycetes	Kineosporiales	Kineosporiaceae	Kineococcus	Unclassified
Pantoea septica	GCF_902386985.1	472695	4449	0	Bacteria	Pseudomonadota	Gammaproteobacteria	Enterobacterales	Erwiniaceae	Pantoea	Unclassified
Scopulibacillus darangshiensis	GCF_004341035.1	442528	4449	0	Bacteria	Bacillota	Bacilli	Bacillales	Sporolactobacillaceae	Scopulibacillus	Unclassified
Jannaschia formosa	GCF_003340555.1	2259592	4450	1	Bacteria	Pseudomonadota	Alphaproteobacteria	Rhodobacterales	Roseobacteraceae	Jannaschia	Unclassified
Aestuariispira insulae	GCF_003385955.1	1461337	4450	0	Bacteria	Pseudomonadota	Alphaproteobacteria	Rhodospirillales	Kiloniellaceae	Aestuariispira	Unclassified
Bacillus taeanensis	GCF_003318295.1	273032	4450	0	Bacteria	Bacillota	Bacilli	Bacillales	Bacillaceae	Bacillus	Unclassified
Hoyosella subflava DQS3-9A1	GCF_000214175.1	443218	4450	0	Bacteria	Actinomycetota	Actinomycetes	Corynebacteriales	Mycobacteriaceae	Hoyosella	Hoyosella subflava
Bordetella hinzii	GCF_011100485.1	103855	4451	0	Bacteria	Pseudomonadota	Betaproteobacteria	Burkholderiales	Alcaligenaceae	Bordetella	Unclassified
Azotobacter chroococcum	GCF_016406165.1	353	4451	0	Bacteria	Pseudomonadota	Gammaproteobacteria	Pseudomonadales	Pseudomonadaceae	Azotobacter	Unclassified
Nocardiopsis alkaliphila YIM 80379	GCF_000341005.1	1246461	4451	0	Bacteria	Actinomycetota	Actinomycetes	Streptosporangiales	Nocardiopsaceae	Nocardiopsis	Nocardiopsis alkaliphila
Polystyrenella longa	GCF_007750395.1	2528007	4451	0	Bacteria	Planctomycetota	Planctomycetia	Planctomycetales	Planctomycetaceae	Polystyrenella	Unclassified
Kosakonia oryzendophytica	GCF_900094925.1	1005665	4452	0	Bacteria	Pseudomonadota	Gammaproteobacteria	Enterobacterales	Enterobacteriaceae	Kosakonia	Unclassified
Halopenitus persicus	GCF_002355635.1	1048396	2902	0	Archaea	Euryarchaeota	Halobacteria	Haloferacales	Halorubraceae	Halopenitus	Unclassified
Rhodococcus pyridinivorans	GCF_016598695.1	1500843	4452	0	Bacteria	Actinomycetota	Actinomycetes	Corynebacteriales	Nocardiaceae	Rhodococcus	Unclassified
Vibrio diazotrophicus	GCF_003269215.1	685	4452	0	Bacteria	Pseudomonadota	Gammaproteobacteria	Vibrionales	Vibrionaceae	Vibrio	Unclassified
Oceanobacillus profundus	GCF_008087205.1	372463	4453	0	Bacteria	Bacillota	Bacilli	Bacillales	Bacillaceae	Oceanobacillus	Unclassified
Sporomusa sphaeroides DSM 2875	GCF_900042765.1	1337886	4453	0	Bacteria	Bacillota	Negativicutes	Selenomonadales	Sporomusaceae	Sporomusa	Sporomusa sphaeroides
Chromobacterium phragmitis	GCF_003325475.1	2202141	4454	0	Bacteria	Pseudomonadota	Betaproteobacteria	Neisseriales	Chromobacteriaceae	Chromobacterium	Unclassified
Pedobacter nototheniae	GCF_004335085.1	2488994	4454	0	Bacteria	Bacteroidota	Sphingobacteriia	Sphingobacteriales	Sphingobacteriaceae	Pedobacter	Unclassified
Rubrimonas cliftonensis	GCF_900107585.1	89524	4455	1	Bacteria	Pseudomonadota	Alphaproteobacteria	Rhodobacterales	Paracoccaceae	Rubrimonas	Unclassified
Yersinia massiliensis	GCF_013282765.1	419257	4455	0	Bacteria	Pseudomonadota	Gammaproteobacteria	Enterobacterales	Yersiniaceae	Yersinia	Unclassified
Cognatazoarcus halotolerans	GCF_009800965.1	2686016	4455	0	Bacteria	Pseudomonadota	Betaproteobacteria	Rhodocyclales	Zoogloeaceae	Cognatazoarcus	Unclassified
Hydrogenophaga palleronii NBRC 102513	GCF_001571225.1	1349791	4455	0	Bacteria	Pseudomonadota	Betaproteobacteria	Burkholderiales	Comamonadaceae	Hydrogenophaga	Hydrogenophaga palleronii
Leptospira stimsonii	GCF_004769715.1	2484984	4455	0	Bacteria	Spirochaetes	Spirochaetia	Leptospirales	Leptospiraceae	Leptospira	Unclassified
Mongoliimonas terrestris	GCF_001927285.1	1709001	4455	0	Bacteria	Pseudomonadota	Alphaproteobacteria	Hyphomicrobiales	Pleomorphomonadaceae	Mongoliimonas	Unclassified
Bacteroides intestinalis	GCF_015669535.1	329854	4456	0	Bacteria	Bacteroidota	Bacteroidia	Bacteroidales	Bacteroidaceae	Bacteroides	Unclassified
Falsiruegeria litorea R37	GCF_900172225.1	1200284	4456	0	Bacteria	Pseudomonadota	Alphaproteobacteria	Rhodobacterales	Roseobacteraceae	Falsiruegeria	Falsiruegeria litorea
Kaistia adipata DSM 17808	GCF_000423225.1	1122131	4456	0	Bacteria	Pseudomonadota	Alphaproteobacteria	Hyphomicrobiales	Kaistiaceae	Kaistia	Kaistia adipata
Paraglaciecola hydrolytica	GCF_001565895.1	1799789	4456	0	Bacteria	Pseudomonadota	Gammaproteobacteria	Alteromonadales	Alteromonadaceae	Paraglaciecola	Unclassified
Seonamhaeicola marinus	GCF_008085455.1	1912246	4456	0	Bacteria	Bacteroidota	Flavobacteriia	Flavobacteriales	Flavobacteriaceae	Seonamhaeicola	Unclassified
Glycomyces arizonensis DSM 44726	GCF_000482705.1	1121926	4457	1	Bacteria	Actinomycetota	Actinomycetes	Glycomycetales	Glycomycetaceae	Glycomyces	Glycomyces arizonensis
Niabella yanshanensis	GCF_003349965.1	577386	4457	0	Bacteria	Bacteroidota	Chitinophagia	Chitinophagales	Chitinophagaceae	Niabella	Unclassified
Photobacterium aquae	GCF_001029445.1	1195763	4457	0	Bacteria	Pseudomonadota	Gammaproteobacteria	Vibrionales	Vibrionaceae	Photobacterium	Unclassified
Pseudomonas indoloxydans	GCF_003052605.1	404407	4457	0	Bacteria	Pseudomonadota	Gammaproteobacteria	Pseudomonadales	Pseudomonadaceae	Pseudomonas	Unclassified
Pseudomonas weihenstephanensis	GCF_001042975.1	1608994	4457	0	Bacteria	Pseudomonadota	Gammaproteobacteria	Pseudomonadales	Pseudomonadaceae	Pseudomonas	Unclassified
Roseomonas coralli	GCF_009829925.1	2545983	4458	0	Bacteria	Pseudomonadota	Alphaproteobacteria	Rhodospirillales	Acetobacteraceae	Roseomonas	Unclassified
Chelativorans multitrophicus	GCF_011317445.1	449973	4461	0	Bacteria	Pseudomonadota	Alphaproteobacteria	Hyphomicrobiales	Phyllobacteriaceae	Chelativorans	Unclassified
Mesobacillus selenatarsenatis	GCF_012163115.1	388741	4461	0	Bacteria	Bacillota	Bacilli	Bacillales	Bacillaceae	Mesobacillus	Unclassified
Roseibium litorale	GCF_014842915.1	2803841	4461	0	Bacteria	Pseudomonadota	Alphaproteobacteria	Hyphomicrobiales	Stappiaceae	Roseibium	Unclassified
Marinicaulis flavus	GCF_002943565.1	2058213	4462	2	Bacteria	Pseudomonadota	Alphaproteobacteria	Parvularculales	Parvularculaceae	Marinicaulis	Unclassified
Paenarthrobacter nitroguajacolicus	GCF_013393175.1	211146	4462	0	Bacteria	Actinomycetota	Actinomycetes	Micrococcales	Micrococcaceae	Paenarthrobacter	Unclassified
Sphingobacterium faecium	GCF_009496545.1	34087	4462	0	Bacteria	Bacteroidota	Sphingobacteriia	Sphingobacteriales	Sphingobacteriaceae	Sphingobacterium	Unclassified
Vibrio aerogenes CECT 7868	GCF_900130105.1	1216006	4462	0	Bacteria	Pseudomonadota	Gammaproteobacteria	Vibrionales	Vibrionaceae	Vibrio	Vibrio aerogenes
Vibrio crassostreae	GCF_013114165.1	246167	4462	0	Bacteria	Pseudomonadota	Gammaproteobacteria	Vibrionales	Vibrionaceae	Vibrio	Unclassified
Xanthobacter tagetidis	GCF_014206845.1	60216	4462	0	Bacteria	Pseudomonadota	Alphaproteobacteria	Hyphomicrobiales	Xanthobacteraceae	Xanthobacter	Unclassified
Nocardioides rubriscoriae	GCF_008087085.1	642762	4463	1	Bacteria	Actinomycetota	Actinomycetes	Propionibacteriales	Nocardioidaceae	Nocardioides	Unclassified
Actinorugispora endophytica	GCF_004363075.1	1605990	4463	0	Bacteria	Actinomycetota	Actinomycetes	Streptosporangiales	Nocardiopsaceae	Actinorugispora	Unclassified
Geodermatophilus telluris	GCF_900102745.1	1190417	4463	0	Bacteria	Actinomycetota	Actinomycetes	Geodermatophilales	Geodermatophilaceae	Geodermatophilus	Unclassified
Methanolobus tindarius DSM 2278	GCF_000504205.1	1090322	2894	1	Archaea	Euryarchaeota	Methanomicrobia	Methanosarcinales	Methanosarcinaceae	Methanolobus	Methanolobus tindarius
Chryseobacterium angstadtii	GCF_001045465.1	558151	4464	0	Bacteria	Bacteroidota	Flavobacteriia	Flavobacteriales	Weeksellaceae	Chryseobacterium	Unclassified
Flavobacterium nitrogenifigens	GCF_008369745.1	1617283	4465	0	Bacteria	Bacteroidota	Flavobacteriia	Flavobacteriales	Flavobacteriaceae	Flavobacterium	Unclassified
Hymenobacter rigui	GCF_003944715.1	334424	4465	0	Bacteria	Bacteroidota	Cytophagia	Cytophagales	Hymenobacteraceae	Hymenobacter	Unclassified
Litchfieldia salsa	GCF_900104555.1	930152	4466	1	Bacteria	Bacillota	Bacilli	Bacillales	Bacillaceae	Litchfieldia	Unclassified
Vibrio vulnificus	GCF_016094295.1	672	4466	0	Bacteria	Pseudomonadota	Gammaproteobacteria	Vibrionales	Vibrionaceae	Vibrio	Unclassified
Chryseobacterium polytrichastri	GCF_900142445.1	1302687	4466	0	Bacteria	Bacteroidota	Flavobacteriia	Flavobacteriales	Weeksellaceae	Chryseobacterium	Unclassified
Mycobacteroides saopaulense	GCF_001456355.1	1578165	4466	0	Bacteria	Actinomycetota	Actinomycetes	Corynebacteriales	Mycobacteriaceae	Mycobacteroides	Unclassified
Mucilaginibacter myungsuensis	GCF_015222005.1	649104	4467	1	Bacteria	Bacteroidota	Sphingobacteriia	Sphingobacteriales	Sphingobacteriaceae	Mucilaginibacter	Unclassified
Enterobacter cloacae complex sp. P14RS	GCF_014895895.1	2779579	4467	0	Bacteria	Pseudomonadota	Gammaproteobacteria	Enterobacterales	Enterobacteriaceae	Enterobacter	Unclassified
Pedobacter metabolipauper	GCF_004362715.1	425513	4469	0	Bacteria	Bacteroidota	Sphingobacteriia	Sphingobacteriales	Sphingobacteriaceae	Pedobacter	Unclassified
Stutzerimonas azotifigens DSM 17556	GCF_000425625.1	1292027	4469	0	Bacteria	Pseudomonadota	Gammaproteobacteria	Pseudomonadales	Pseudomonadaceae	Stutzerimonas	Stutzerimonas azotifigens
Arcticibacter tournemirensis	GCF_008690275.1	699437	4470	1	Bacteria	Bacteroidota	Sphingobacteriia	Sphingobacteriales	Sphingobacteriaceae	Arcticibacter	Unclassified
Paracoccus aminophilus JCM 7686	GCF_000444995.1	1367847	4471	1	Bacteria	Pseudomonadota	Alphaproteobacteria	Rhodobacterales	Paracoccaceae	Paracoccus	Paracoccus aminophilus
Brucella rhizosphaerae	GCF_002252475.1	571254	4471	0	Bacteria	Pseudomonadota	Alphaproteobacteria	Hyphomicrobiales	Brucellaceae	Brucella	Unclassified
Chimaeribacter californicus	GCF_002858675.1	2060067	4471	0	Bacteria	Pseudomonadota	Gammaproteobacteria	Enterobacterales	Yersiniaceae	Chimaeribacter	Unclassified
Diaphorobacter ruginosibacter	GCF_014395975.1	1715720	4471	0	Bacteria	Pseudomonadota	Betaproteobacteria	Burkholderiales	Comamonadaceae	Diaphorobacter	Unclassified
Mycobacterium decipiens	GCF_002104675.1	1430326	4471	0	Bacteria	Actinomycetota	Actinomycetes	Corynebacteriales	Mycobacteriaceae	Mycobacterium	Unclassified
Pseudovibrio axinellae	GCF_900110875.1	989403	4471	0	Bacteria	Pseudomonadota	Alphaproteobacteria	Hyphomicrobiales	Stappiaceae	Pseudovibrio	Unclassified
Chelativorans oligotrophicus	GCF_011317505.1	449974	4472	0	Bacteria	Pseudomonadota	Alphaproteobacteria	Hyphomicrobiales	Phyllobacteriaceae	Chelativorans	Unclassified
Kalamiella piersonii	GCF_013403175.1	2364647	4472	0	Bacteria	Pseudomonadota	Gammaproteobacteria	Enterobacterales	Erwiniaceae	Kalamiella	Unclassified
Mycobacterium virginiense	GCF_002967035.1	1795032	4472	0	Bacteria	Actinomycetota	Actinomycetes	Corynebacteriales	Mycobacteriaceae	Mycobacterium	Unclassified
Pseudomonas versuta	GCF_001294575.1	1788301	4472	0	Bacteria	Pseudomonadota	Gammaproteobacteria	Pseudomonadales	Pseudomonadaceae	Pseudomonas	Unclassified
Enterobacter cloacae complex sp. P16RS2	GCF_014982155.1	2779577	4474	0	Bacteria	Pseudomonadota	Gammaproteobacteria	Enterobacterales	Enterobacteriaceae	Enterobacter	Unclassified
Halococcus morrhuae DSM 1307	GCF_000336695.1	931277	2886	1	Archaea	Euryarchaeota	Halobacteria	Halobacteriales	Halococcaceae	Halococcus	Halococcus morrhuae
Nitrososphaera viennensis EN76	GCF_000698785.1	926571	2886	1	Archaea	Thaumarchaeota	Nitrososphaeria	Nitrososphaerales	Nitrososphaeraceae	Nitrososphaera	Nitrososphaera viennensis
Mycobacterium celatum	GCF_002742165.1	28045	4476	0	Bacteria	Actinomycetota	Actinomycetes	Corynebacteriales	Mycobacteriaceae	Mycobacterium	Unclassified
Sinomicrobium pectinilyticum	GCF_003725735.1	1084421	4476	0	Bacteria	Bacteroidota	Flavobacteriia	Flavobacteriales	Flavobacteriaceae	Sinomicrobium	Unclassified
Marmoricola caldifontis	GCF_008087345.1	2588938	4477	0	Bacteria	Actinomycetota	Actinomycetes	Propionibacteriales	Nocardioidaceae	Marmoricola	Unclassified
Nioella ostreopsis	GCF_004000255.1	2448479	4477	0	Bacteria	Pseudomonadota	Alphaproteobacteria	Rhodobacterales	Paracoccaceae	Nioella	Unclassified
Hydrococcus rivularis NIES-593	GCF_001904635.1	1921803	4478	3	Bacteria	Cyanobacteria	Unclassified	Pleurocapsales	Hydrococcaceae	Hydrococcus	Hydrococcus rivularis
Herbiconiux ginsengi	GCF_900107435.1	381665	4478	1	Bacteria	Actinomycetota	Actinomycetes	Micrococcales	Microbacteriaceae	Herbiconiux	Unclassified
Gloeobacter violaceus PCC 7421	GCF_000011385.1	251221	4479	2	Bacteria	Cyanobacteria	Gloeobacteria	Gloeobacterales	Gloeobacteraceae	Gloeobacter	Gloeobacter violaceus
Chryseobacterium kwangjuense	GCF_001563495.1	267125	4479	0	Bacteria	Bacteroidota	Flavobacteriia	Flavobacteriales	Weeksellaceae	Chryseobacterium	Unclassified
Enterobacter cloacae complex sp. 3DZ3S2B	GCF_004136745.1	2511983	4479	0	Bacteria	Pseudomonadota	Gammaproteobacteria	Enterobacterales	Enterobacteriaceae	Enterobacter	Unclassified
Flavimaricola marinus	GCF_900184895.1	1819565	4479	0	Bacteria	Pseudomonadota	Alphaproteobacteria	Rhodobacterales	Paracoccaceae	Flavimaricola	Unclassified
Hymenobacter aquaticus	GCF_004765605.1	1867101	4479	0	Bacteria	Bacteroidota	Cytophagia	Cytophagales	Hymenobacteraceae	Hymenobacter	Unclassified
Cytobacillus kochii	GCF_002276165.1	859143	4480	2	Bacteria	Bacillota	Bacilli	Bacillales	Bacillaceae	Cytobacillus	Unclassified
Oceanobacillus sojae	GCF_900162665.1	582851	4480	1	Bacteria	Bacillota	Bacilli	Bacillales	Bacillaceae	Oceanobacillus	Unclassified
Pseudoalteromonas rhizosphaerae	GCF_902498845.1	2518973	4480	1	Bacteria	Pseudomonadota	Gammaproteobacteria	Alteromonadales	Pseudoalteromonadaceae	Pseudoalteromonas	Unclassified
Bacillus yapensis	GCF_005280205.1	2492960	4480	0	Bacteria	Bacillota	Bacilli	Bacillales	Bacillaceae	Bacillus	Unclassified
Rhodoferax ferrireducens T118	GCF_000013605.1	338969	4482	1	Bacteria	Pseudomonadota	Betaproteobacteria	Burkholderiales	Comamonadaceae	Rhodoferax	Rhodoferax ferrireducens
Enterobacter mori	GCF_015708675.1	539813	4482	0	Bacteria	Pseudomonadota	Gammaproteobacteria	Enterobacterales	Enterobacteriaceae	Enterobacter	Unclassified
Pilimelia anulata	GCF_014647895.1	53371	4482	0	Bacteria	Actinomycetota	Actinomycetes	Micromonosporales	Micromonosporaceae	Pilimelia	Unclassified
Saccharicrinis aurantiacus	GCF_001660705.2	1849719	4482	0	Bacteria	Bacteroidota	Bacteroidia	Marinilabiliales	Marinilabiliaceae	Saccharicrinis	Unclassified
Peribacillus asahii	GCF_004006295.1	228899	4483	1	Bacteria	Bacillota	Bacilli	Bacillales	Bacillaceae	Peribacillus	Unclassified
Humibacillus xanthopallidus	GCF_006716675.1	412689	4483	0	Bacteria	Actinomycetota	Actinomycetes	Micrococcales	Intrasporangiaceae	Humibacillus	Unclassified
Anaerosporobacter mobilis DSM 15930	GCF_900142955.1	1120996	4484	0	Bacteria	Bacillota	Clostridia	Eubacteriales	Lachnospiraceae	Anaerosporobacter	Anaerosporobacter mobilis
Sutcliffiella halmapala	GCF_002019665.1	79882	4484	0	Bacteria	Bacillota	Bacilli	Bacillales	Bacillaceae	Sutcliffiella	Unclassified
Bacillus tuaregi	GCF_902386805.1	1816695	4485	0	Bacteria	Bacillota	Bacilli	Bacillales	Bacillaceae	Bacillus	Unclassified
Salinispora cortesiana	GCF_000484695.1	1305843	4486	1	Bacteria	Actinomycetota	Actinomycetes	Micromonosporales	Micromonosporaceae	Salinispora	Unclassified
Salinispora tropica CNT250	GCF_000620345.1	1169196	4486	1	Bacteria	Actinomycetota	Actinomycetes	Micromonosporales	Micromonosporaceae	Salinispora	Salinispora tropica
Thauera butanivorans NBRC 103042	GCF_001591165.1	1219356	4486	0	Bacteria	Pseudomonadota	Betaproteobacteria	Rhodocyclales	Zoogloeaceae	Thauera	Thauera butanivorans
Uliginosibacterium gangwonense DSM 18521	GCF_000373965.1	1123487	4486	0	Bacteria	Pseudomonadota	Betaproteobacteria	Rhodocyclales	Zoogloeaceae	Uliginosibacterium	Uliginosibacterium gangwonense
Botrimarina mediterranea	GCF_007753265.1	2528022	4487	1	Bacteria	Planctomycetota	Planctomycetia	Pirellulales	Lacipirellulaceae	Botrimarina	Unclassified
Mycobacterium bohemicum DSM 44277	GCF_001053185.1	1236609	4487	0	Bacteria	Actinomycetota	Actinomycetes	Corynebacteriales	Mycobacteriaceae	Mycobacterium	Mycobacterium bohemicum
Mangrovactinospora gilvigriseus	GCF_001879105.1	1428644	4488	1	Bacteria	Actinomycetota	Actinomycetes	Streptomycetales	Streptomycetaceae	Mangrovactinospora	Unclassified
Aurantimonas aggregata	GCF_010500835.1	2047720	4488	0	Bacteria	Pseudomonadota	Alphaproteobacteria	Hyphomicrobiales	Aurantimonadaceae	Aurantimonas	Unclassified
Photobacterium aphoticum	GCF_014652075.1	754436	4488	0	Bacteria	Pseudomonadota	Gammaproteobacteria	Vibrionales	Vibrionaceae	Photobacterium	Unclassified
Rufibacter latericius	GCF_003721515.1	2487040	4488	0	Bacteria	Bacteroidota	Cytophagia	Cytophagales	Hymenobacteraceae	Rufibacter	Unclassified
Microcystis flos-aquae FACHB-1344	GCF_014698375.1	2692899	4489	3	Bacteria	Cyanobacteria	Unclassified	Chroococcales	Microcystaceae	Microcystis	Microcystis flos-aquae
Methylomonas denitrificans	GCF_000785705.2	1538553	4489	2	Bacteria	Pseudomonadota	Gammaproteobacteria	Methylococcales	Methylococcaceae	Methylomonas	Unclassified
Niabella ginsenosidivorans	GCF_001654455.1	1176587	4489	0	Bacteria	Bacteroidota	Chitinophagia	Chitinophagales	Chitinophagaceae	Niabella	Unclassified
Mycobacterium heidelbergense	GCF_010730745.1	53376	4490	1	Bacteria	Actinomycetota	Actinomycetes	Corynebacteriales	Mycobacteriaceae	Mycobacterium	Unclassified
Angulomicrobium tetraedrale	GCF_014195655.1	217068	4490	0	Bacteria	Pseudomonadota	Alphaproteobacteria	Hyphomicrobiales	Hyphomicrobiaceae	Angulomicrobium	Unclassified
Brevibacillus laterosporus	GCF_015845875.1	1465	4490	0	Bacteria	Bacillota	Bacilli	Bacillales	Paenibacillaceae	Brevibacillus	Unclassified
Citrobacter braakii	GCF_016501295.1	57706	4490	0	Bacteria	Pseudomonadota	Gammaproteobacteria	Enterobacterales	Enterobacteriaceae	Citrobacter	Unclassified
Endozoicomonas montiporae CL-33	GCF_001583435.1	570277	4490	0	Bacteria	Pseudomonadota	Gammaproteobacteria	Oceanospirillales	Endozoicomonadaceae	Endozoicomonas	Endozoicomonas montiporae
Roseomonas pecuniae	GCF_014199205.1	693023	4490	0	Bacteria	Pseudomonadota	Alphaproteobacteria	Rhodospirillales	Acetobacteraceae	Roseomonas	Unclassified
Rouxiella badensis	GCF_014859005.1	1646377	4490	0	Bacteria	Pseudomonadota	Gammaproteobacteria	Enterobacterales	Yersiniaceae	Rouxiella	Unclassified
Thermogemmatispora tikiterensis	GCF_003268475.1	1825093	4490	0	Bacteria	Chloroflexi	Ktedonobacteria	Thermogemmatisporales	Thermogemmatisporaceae	Thermogemmatispora	Unclassified
Pedobacter zeae	GCF_014641575.1	1737356	4491	1	Bacteria	Bacteroidota	Sphingobacteriia	Sphingobacteriales	Sphingobacteriaceae	Pedobacter	Unclassified
Cyclobacterium xiamenense	GCF_009467825.1	1297121	4491	0	Bacteria	Bacteroidota	Cytophagia	Cytophagales	Cyclobacteriaceae	Cyclobacterium	Unclassified
Methanolobus profundi	GCF_900114835.1	487685	2871	0	Archaea	Euryarchaeota	Methanomicrobia	Methanosarcinales	Methanosarcinaceae	Methanolobus	Unclassified
Salinispora fenicalii	GCF_000514815.1	1137263	4491	0	Bacteria	Actinomycetota	Actinomycetes	Micromonosporales	Micromonosporaceae	Salinispora	Unclassified
Neobacillus jeddahensis	GCF_902375305.1	1461580	4492	0	Bacteria	Bacillota	Bacilli	Bacillales	Bacillaceae	Neobacillus	Unclassified
Mycolicibacter longobardus	GCF_002102265.1	1108812	4493	1	Bacteria	Actinomycetota	Actinomycetes	Corynebacteriales	Mycobacteriaceae	Mycolicibacter	Unclassified
Acidovorax delafieldii	GCF_007993815.1	47920	4493	0	Bacteria	Pseudomonadota	Betaproteobacteria	Burkholderiales	Comamonadaceae	Acidovorax	Unclassified
Vibrio diabolicus	GCF_011801455.1	50719	4493	0	Bacteria	Pseudomonadota	Gammaproteobacteria	Vibrionales	Vibrionaceae	Vibrio	Unclassified
Enterobacter cloacae complex sp. FDA-CDC-AR_0164	GCF_003071645.1	2077136	4494	0	Bacteria	Pseudomonadota	Gammaproteobacteria	Enterobacterales	Enterobacteriaceae	Enterobacter	Unclassified
Hydrogenophaga crassostreae	GCF_001761385.1	1763535	4494	0	Bacteria	Pseudomonadota	Betaproteobacteria	Burkholderiales	Comamonadaceae	Hydrogenophaga	Unclassified
Pseudomonas parafulva	GCF_003410295.1	157782	4494	0	Bacteria	Pseudomonadota	Gammaproteobacteria	Pseudomonadales	Pseudomonadaceae	Pseudomonas	Unclassified
Roseovarius aestuarii	GCF_900172285.1	475083	4494	0	Bacteria	Pseudomonadota	Alphaproteobacteria	Rhodobacterales	Roseobacteraceae	Roseovarius	Unclassified
Roseiflexus castenholzii DSM 13941	GCF_000017805.1	383372	4495	2	Bacteria	Chloroflexi	Chloroflexia	Chloroflexales	Roseiflexaceae	Roseiflexus	Roseiflexus castenholzii
Cyclobacterium lianum	GCF_900143075.1	388280	4495	0	Bacteria	Bacteroidota	Cytophagia	Cytophagales	Cyclobacteriaceae	Cyclobacterium	Unclassified
Pseudoalteromonas piscicida	GCF_005886095.1	43662	4495	0	Bacteria	Pseudomonadota	Gammaproteobacteria	Alteromonadales	Pseudoalteromonadaceae	Pseudoalteromonas	Unclassified
Photorhabdus khanii subsp. guanajuatensis	GCF_004348755.1	2100166	4496	2	Bacteria	Pseudomonadota	Gammaproteobacteria	Enterobacterales	Morganellaceae	Photorhabdus	Photorhabdus khanii
Azotobacter beijerinckii	GCF_900112015.1	170623	4496	1	Bacteria	Pseudomonadota	Gammaproteobacteria	Pseudomonadales	Pseudomonadaceae	Azotobacter	Unclassified
Bacillus rugosus	GCF_011745685.2	2715209	4496	0	Bacteria	Bacillota	Bacilli	Bacillales	Bacillaceae	Bacillus	Unclassified
Klenkia soli	GCF_900103975.1	1052260	4497	1	Bacteria	Actinomycetota	Actinomycetes	Geodermatophilales	Geodermatophilaceae	Klenkia	Unclassified
Alteromonas alba	GCF_002993365.1	2079529	4497	0	Bacteria	Pseudomonadota	Gammaproteobacteria	Alteromonadales	Alteromonadaceae	Alteromonas	Unclassified
Kosakonia sacchari SP1	GCF_000300455.3	1235834	4497	0	Bacteria	Pseudomonadota	Gammaproteobacteria	Enterobacterales	Enterobacteriaceae	Kosakonia	Kosakonia sacchari
Patulibacter medicamentivorans	GCF_000240225.1	1097667	4497	0	Bacteria	Actinomycetota	Thermoleophilia	Solirubrobacterales	Patulibacteraceae	Patulibacter	Unclassified
Halonotius terrestris	GCF_006861665.1	2487750	2864	0	Archaea	Euryarchaeota	Halobacteria	Haloferacales	Halorubraceae	Halonotius	Unclassified
Pedobacter borealis DSM 19626	GCF_000708285.2	1454007	4497	0	Bacteria	Bacteroidota	Sphingobacteriia	Sphingobacteriales	Sphingobacteriaceae	Pedobacter	Pedobacter borealis
Pseudogulbenkiania ferrooxidans EGD-HP2	GCF_000462205.1	1388764	4497	0	Bacteria	Pseudomonadota	Betaproteobacteria	Neisseriales	Chromobacteriaceae	Pseudogulbenkiania	Pseudogulbenkiania ferrooxidans
Enterobacter cloacae complex sp. 2DZ2F2B	GCF_004136725.1	2511984	4498	0	Bacteria	Pseudomonadota	Gammaproteobacteria	Enterobacterales	Enterobacteriaceae	Enterobacter	Unclassified
Dyadobacter jejuensis	GCF_003149085.1	1082580	4499	0	Bacteria	Bacteroidota	Cytophagia	Cytophagales	Spirosomaceae	Dyadobacter	Unclassified
Natronomonas salsuginis	GCF_005239135.1	2217661	2863	0	Archaea	Euryarchaeota	Halobacteria	Halobacteriales	Haloarculaceae	Natronomonas	Unclassified
Allosediminivita pacifica	GCF_003054175.1	1267769	4500	0	Bacteria	Pseudomonadota	Alphaproteobacteria	Rhodobacterales	Paracoccaceae	Allosediminivita	Unclassified
Enterobacter cloacae complex sp. P11RS	GCF_014982145.1	2779583	4500	0	Bacteria	Pseudomonadota	Gammaproteobacteria	Enterobacterales	Enterobacteriaceae	Enterobacter	Unclassified
Halomonas alkaliantarctica	GCF_004364445.1	232346	4500	0	Bacteria	Pseudomonadota	Gammaproteobacteria	Oceanospirillales	Halomonadaceae	Halomonas	Unclassified
Pantoea stewartii	GCF_011044475.1	66269	4500	0	Bacteria	Pseudomonadota	Gammaproteobacteria	Enterobacterales	Erwiniaceae	Pantoea	Unclassified
Enterovibrio pacificus	GCF_001707825.1	1080227	4501	0	Bacteria	Pseudomonadota	Gammaproteobacteria	Vibrionales	Vibrionaceae	Enterovibrio	Unclassified
Caenispirillum salinarum AK4	GCF_000315795.1	1238182	4502	2	Bacteria	Pseudomonadota	Alphaproteobacteria	Rhodospirillales	Rhodospirillaceae	Caenispirillum	Caenispirillum salinarum
Rhizobium rhizoryzae	GCF_011046895.1	451876	4502	0	Bacteria	Pseudomonadota	Alphaproteobacteria	Hyphomicrobiales	Rhizobiaceae	Rhizobium	Unclassified
Vibrio fortis	GCF_008756925.1	212667	4503	0	Bacteria	Pseudomonadota	Gammaproteobacteria	Vibrionales	Vibrionaceae	Vibrio	Unclassified
Endozoicomonas elysicola	GCF_000710775.1	305900	4504	0	Bacteria	Pseudomonadota	Gammaproteobacteria	Oceanospirillales	Endozoicomonadaceae	Endozoicomonas	Unclassified
Pseudomonas sediminis	GCF_013409125.2	1691904	4504	0	Bacteria	Pseudomonadota	Gammaproteobacteria	Pseudomonadales	Pseudomonadaceae	Pseudomonas	Unclassified
Blastococcus saxobsidens DD2	GCF_000284015.1	1146883	4505	1	Bacteria	Actinomycetota	Actinomycetes	Geodermatophilales	Geodermatophilaceae	Blastococcus	Blastococcus saxobsidens
Photorhabdus laumondii subsp. laumondii TTO1	GCF_000196155.1	243265	4505	1	Bacteria	Pseudomonadota	Gammaproteobacteria	Enterobacterales	Morganellaceae	Photorhabdus	Photorhabdus laumondii
[Curtobacterium] plantarum	GCF_003710245.1	221276	4505	0	Bacteria	Pseudomonadota	Gammaproteobacteria	Enterobacterales	Erwiniaceae	Pantoea	Unclassified
Cohnella thermotolerans DSM 17683	GCF_000429825.1	1121347	4505	0	Bacteria	Bacillota	Bacilli	Bacillales	Paenibacillaceae	Cohnella	Cohnella thermotolerans
Paenibacillus timonensis	GCF_009725205.1	225915	4505	0	Bacteria	Bacillota	Bacilli	Bacillales	Paenibacillaceae	Paenibacillus	Unclassified
Sphingobium fuliginis	GCF_015074805.1	1054037	4505	0	Bacteria	Pseudomonadota	Alphaproteobacteria	Sphingomonadales	Sphingomonadaceae	Sphingobium	Unclassified
Citrobacter koseri	GCF_016500385.1	545	4506	1	Bacteria	Pseudomonadota	Gammaproteobacteria	Enterobacterales	Enterobacteriaceae	Citrobacter	Unclassified
Fictibacillus enclensis	GCF_900094955.1	1017270	4506	0	Bacteria	Bacillota	Bacilli	Bacillales	Bacillaceae	Fictibacillus	Unclassified
Oceanibacterium hippocampi	GCF_900172325.1	745714	4506	0	Bacteria	Pseudomonadota	Alphaproteobacteria	Sneathiellales	Sneathiellaceae	Oceanibacterium	Unclassified
Vibrio hangzhouensis	GCF_900107935.1	462991	4506	0	Bacteria	Pseudomonadota	Gammaproteobacteria	Vibrionales	Vibrionaceae	Vibrio	Unclassified
Vibrio parahaemolyticus RIMD 2210633	GCF_000196095.1	223926	4507	0	Bacteria	Pseudomonadota	Gammaproteobacteria	Vibrionales	Vibrionaceae	Vibrio	Vibrio parahaemolyticus
Chromobacterium vaccinii	GCF_002952135.1	1108595	4508	0	Bacteria	Pseudomonadota	Betaproteobacteria	Neisseriales	Chromobacteriaceae	Chromobacterium	Unclassified
Chryseobacterium jejuense	GCF_900100075.1	445960	4508	0	Bacteria	Bacteroidota	Flavobacteriia	Flavobacteriales	Weeksellaceae	Chryseobacterium	Unclassified
Methylosinus trichosporium OB3b	GCF_002752655.1	595536	4508	0	Bacteria	Pseudomonadota	Alphaproteobacteria	Hyphomicrobiales	Methylocystaceae	Methylosinus	Methylosinus trichosporium
Mycolicibacterium thermoresistibile	GCF_900187065.1	1797	4509	0	Bacteria	Actinomycetota	Actinomycetes	Corynebacteriales	Mycobacteriaceae	Mycolicibacterium	Unclassified
Nakamurella silvestris	GCF_003576535.1	1645681	4509	0	Bacteria	Actinomycetota	Actinomycetes	Nakamurellales	Nakamurellaceae	Nakamurella	Unclassified
Paucibacter aquatile	GCF_002885975.1	2070761	4509	0	Bacteria	Pseudomonadota	Betaproteobacteria	Burkholderiales	Unclassified	Paucibacter	Unclassified
Pseudoalteromonas aurantia 208	GCF_014858725.1	1314867	4509	0	Bacteria	Pseudomonadota	Gammaproteobacteria	Alteromonadales	Pseudoalteromonadaceae	Pseudoalteromonas	Pseudoalteromonas aurantia
Sphingomonas haloaromaticamans	GCF_001853345.1	653954	4509	0	Bacteria	Pseudomonadota	Alphaproteobacteria	Sphingomonadales	Sphingomonadaceae	Sphingomonas	Unclassified
Enterovibrio baiacu	GCF_014863865.1	2491023	4510	0	Bacteria	Pseudomonadota	Gammaproteobacteria	Vibrionales	Vibrionaceae	Enterovibrio	Unclassified
Halobellus salinus	GCF_014646875.1	931585	2853	0	Archaea	Euryarchaeota	Halobacteria	Haloferacales	Haloferacaceae	Halobellus	Unclassified
Pseudarthrobacter chlorophenolicus A6	GCF_000022025.1	452863	4510	0	Bacteria	Actinomycetota	Actinomycetes	Micrococcales	Micrococcaceae	Pseudarthrobacter	Pseudarthrobacter chlorophenolicus
Pedobacter petrophilus	GCF_009674725.1	1908241	4511	1	Bacteria	Bacteroidota	Sphingobacteriia	Sphingobacteriales	Sphingobacteriaceae	Pedobacter	Unclassified
Actinopolyspora erythraea	GCF_002263515.1	414996	4511	0	Bacteria	Actinomycetota	Actinomycetes	Actinopolysporales	Actinopolysporaceae	Actinopolyspora	Unclassified
Pseudomonas oryzihabitans	GCF_014204065.1	47885	4511	0	Bacteria	Pseudomonadota	Gammaproteobacteria	Pseudomonadales	Pseudomonadaceae	Pseudomonas	Unclassified
Citrobacter sedlakii	GCF_016502165.1	67826	4512	0	Bacteria	Pseudomonadota	Gammaproteobacteria	Enterobacterales	Enterobacteriaceae	Citrobacter	Unclassified
Flavobacterium hydrophilum	GCF_003202405.1	2211445	4512	0	Bacteria	Bacteroidota	Flavobacteriia	Flavobacteriales	Flavobacteriaceae	Flavobacterium	Unclassified
Lelliottia aquatilis	GCF_013337655.1	2080838	4513	1	Bacteria	Pseudomonadota	Gammaproteobacteria	Enterobacterales	Enterobacteriaceae	Lelliottia	Unclassified
Enterobacter cloacae complex sp. P1B	GCF_014982345.1	2779593	4513	0	Bacteria	Pseudomonadota	Gammaproteobacteria	Enterobacterales	Enterobacteriaceae	Enterobacter	Unclassified
Mycobacterium liflandii 128FXT	GCF_000026445.2	459424	4513	0	Bacteria	Actinomycetota	Actinomycetes	Corynebacteriales	Mycobacteriaceae	Mycobacterium	Mycobacterium liflandii
Desulfotignum balticum DSM 7044	GCF_000421285.1	1304886	4514	1	Bacteria	Pseudomonadota	Deltaproteobacteria	Desulfobacterales	Desulfobacteraceae	Desulfotignum	Desulfotignum balticum
Thermobifida halotolerans	GCF_001660385.1	483545	4514	1	Bacteria	Actinomycetota	Actinomycetes	Streptosporangiales	Nocardiopsaceae	Thermobifida	Unclassified
Mycobacterium shimoidei	GCF_900417275.1	29313	4514	0	Bacteria	Actinomycetota	Actinomycetes	Corynebacteriales	Mycobacteriaceae	Mycobacterium	Unclassified
Mucilaginibacter xinganensis	GCF_002257585.1	1234841	4515	0	Bacteria	Bacteroidota	Sphingobacteriia	Sphingobacteriales	Sphingobacteriaceae	Mucilaginibacter	Unclassified
Geodermatophilus normandii	GCF_010686745.1	1137989	4516	0	Bacteria	Actinomycetota	Actinomycetes	Geodermatophilales	Geodermatophilaceae	Geodermatophilus	Unclassified
Enterobacter cloacae complex sp. ECNIH10	GCF_002919745.1	2080666	4516	0	Bacteria	Pseudomonadota	Gammaproteobacteria	Enterobacterales	Enterobacteriaceae	Enterobacter	Unclassified
Enterobacter cloacae complex sp. P12RS	GCF_014895875.1	2779582	4517	0	Bacteria	Pseudomonadota	Gammaproteobacteria	Enterobacterales	Enterobacteriaceae	Enterobacter	Unclassified
Nocardioides iriomotensis	GCF_004168035.1	715784	4517	0	Bacteria	Actinomycetota	Actinomycetes	Propionibacteriales	Nocardioidaceae	Nocardioides	Unclassified
Thiorhodococcus drewsii AZ1	GCF_000224065.1	765913	4517	0	Bacteria	Pseudomonadota	Gammaproteobacteria	Chromatiales	Chromatiaceae	Thiorhodococcus	Thiorhodococcus drewsii
Ciceribacter naphthalenivorans	GCF_007992095.1	1118451	4518	0	Bacteria	Pseudomonadota	Alphaproteobacteria	Hyphomicrobiales	Rhizobiaceae	Ciceribacter	Unclassified
	GCF_000425125.1	1122926	4518	0	Bacteria	Bacillota	Bacilli	Bacillales	Paenibacillaceae	Paenibacillus	Paenibacillus taiwanensis
Brucella endophytica	GCF_014640615.1	1963359	4519	1	Bacteria	Pseudomonadota	Alphaproteobacteria	Hyphomicrobiales	Brucellaceae	Brucella	Unclassified
Vibrio tritonius	GCF_001547935.1	1435069	4519	0	Bacteria	Pseudomonadota	Gammaproteobacteria	Vibrionales	Vibrionaceae	Vibrio	Unclassified
Enterobacter cloacae complex sp. ECNIH9	GCF_002919775.1	2080667	4520	0	Bacteria	Pseudomonadota	Gammaproteobacteria	Enterobacterales	Enterobacteriaceae	Enterobacter	Unclassified
Pseudoalteromonas spongiae	GCF_002814155.1	298657	4520	0	Bacteria	Pseudomonadota	Gammaproteobacteria	Alteromonadales	Pseudoalteromonadaceae	Pseudoalteromonas	Unclassified
Brevibacillus halotolerans	GCF_013867635.1	1507437	4521	1	Bacteria	Bacillota	Bacilli	Bacillales	Paenibacillaceae	Brevibacillus	Unclassified
Streptomyces bohaiensis	GCF_012033785.1	1431344	4521	1	Bacteria	Actinomycetota	Actinomycetes	Streptomycetales	Streptomycetaceae	Streptomyces	Unclassified
Chryseobacterium cucumeris	GCF_003729985.1	1813611	4521	0	Bacteria	Bacteroidota	Flavobacteriia	Flavobacteriales	Weeksellaceae	Chryseobacterium	Unclassified
Geodermatophilus nigrescens	GCF_900129495.1	1070870	4521	0	Bacteria	Actinomycetota	Actinomycetes	Geodermatophilales	Geodermatophilaceae	Geodermatophilus	Unclassified
Nocardioides alkalitolerans DSM 16699	GCF_000426525.1	1122608	4522	0	Bacteria	Actinomycetota	Actinomycetes	Propionibacteriales	Nocardioidaceae	Nocardioides	Nocardioides alkalitolerans
Pontibacter korlensis	GCF_000973725.1	400092	4522	0	Bacteria	Bacteroidota	Cytophagia	Cytophagales	Hymenobacteraceae	Pontibacter	Unclassified
Kordia antarctica	GCF_009901525.1	1218801	4523	0	Bacteria	Bacteroidota	Flavobacteriia	Flavobacteriales	Flavobacteriaceae	Kordia	Unclassified
Pirellula staleyi DSM 6068	GCF_000025185.1	530564	4523	0	Bacteria	Planctomycetota	Planctomycetia	Pirellulales	Pirellulaceae	Pirellula	Pirellula staleyi
Mangrovibacterium diazotrophicum	GCF_003610535.1	1261403	4524	0	Bacteria	Bacteroidota	Bacteroidia	Marinilabiliales	Prolixibacteraceae	Mangrovibacterium	Unclassified
Methylobacterium gnaphalii	GCF_007992215.1	1010610	4524	0	Bacteria	Pseudomonadota	Alphaproteobacteria	Hyphomicrobiales	Methylobacteriaceae	Methylobacterium	Unclassified
Halolamina rubra	GCF_000739555.1	1380430	2841	0	Archaea	Euryarchaeota	Halobacteria	Haloferacales	Halorubraceae	Halolamina	Unclassified
Rubellimicrobium roseum	GCF_006152145.1	687525	4524	0	Bacteria	Pseudomonadota	Alphaproteobacteria	Rhodobacterales	Roseobacteraceae	Rubellimicrobium	Unclassified
Blastococcus endophyticus	GCF_900110555.1	673521	4525	0	Bacteria	Actinomycetota	Actinomycetes	Geodermatophilales	Geodermatophilaceae	Blastococcus	Unclassified
Faecalicatena contorta	GCF_015552945.1	39482	4525	0	Bacteria	Bacillota	Clostridia	Eubacteriales	Lachnospiraceae	Faecalicatena	Unclassified
Mycobacteroides salmoniphilum	GCF_004924335.1	404941	4525	0	Bacteria	Actinomycetota	Actinomycetes	Corynebacteriales	Mycobacteriaceae	Mycobacteroides	Unclassified
Leucothrix pacifica	GCF_003172875.1	1247513	4526	2	Bacteria	Pseudomonadota	Gammaproteobacteria	Thiotrichales	Thiotrichaceae	Leucothrix	Unclassified
Acidovorax facilis	GCF_903797705.1	12917	4526	0	Bacteria	Pseudomonadota	Betaproteobacteria	Burkholderiales	Comamonadaceae	Acidovorax	Unclassified
Mesobacillus subterraneus	GCF_003937825.1	285983	4526	0	Bacteria	Bacillota	Bacilli	Bacillales	Bacillaceae	Mesobacillus	Unclassified
Shewanella sediminis HAW-EB3	GCF_000018025.1	425104	4526	0	Bacteria	Pseudomonadota	Gammaproteobacteria	Alteromonadales	Shewanellaceae	Shewanella	Shewanella sediminis
Oharaeibacter diazotrophicus	GCF_011317485.1	1920512	4527	0	Bacteria	Pseudomonadota	Alphaproteobacteria	Hyphomicrobiales	Pleomorphomonadaceae	Oharaeibacter	Unclassified
Vibrio navarrensis	GCF_016094345.1	29495	4527	0	Bacteria	Pseudomonadota	Gammaproteobacteria	Vibrionales	Vibrionaceae	Vibrio	Unclassified
Chryseobacterium rhizoplanae	GCF_900182655.1	1609531	4528	1	Bacteria	Bacteroidota	Flavobacteriia	Flavobacteriales	Weeksellaceae	Chryseobacterium	Unclassified
Pseudoalteromonas profundi	GCF_014642695.1	1774956	4528	1	Bacteria	Pseudomonadota	Gammaproteobacteria	Alteromonadales	Pseudoalteromonadaceae	Pseudoalteromonas	Unclassified
Enterobacter cancerogenus	GCF_009648915.1	69218	4528	0	Bacteria	Pseudomonadota	Gammaproteobacteria	Enterobacterales	Enterobacteriaceae	Enterobacter	Unclassified
Pseudomonas straminea	GCF_900112645.1	47882	4529	0	Bacteria	Pseudomonadota	Gammaproteobacteria	Pseudomonadales	Pseudomonadaceae	Pseudomonas	Unclassified
Pseudomonas deceptionensis	GCF_900106095.1	882211	4530	0	Bacteria	Pseudomonadota	Gammaproteobacteria	Pseudomonadales	Pseudomonadaceae	Pseudomonas	Unclassified
Chryseobacterium rhizosphaerae	GCF_007991415.1	395937	4531	0	Bacteria	Bacteroidota	Flavobacteriia	Flavobacteriales	Weeksellaceae	Chryseobacterium	Unclassified
Magnetospirillum magneticum AMB-1	GCF_000009985.1	342108	4531	0	Bacteria	Pseudomonadota	Alphaproteobacteria	Rhodospirillales	Rhodospirillaceae	Magnetospirillum	Magnetospirillum magneticum
Pedobacter chinensis	GCF_003339865.1	2282421	4531	0	Bacteria	Bacteroidota	Sphingobacteriia	Sphingobacteriales	Sphingobacteriaceae	Pedobacter	Unclassified
Solidesulfovibrio magneticus RS-1	GCF_000010665.1	573370	4531	0	Bacteria	Pseudomonadota	Deltaproteobacteria	Desulfovibrionales	Desulfovibrionaceae	Solidesulfovibrio	Solidesulfovibrio magneticus
Salinispora vitiensis	GCF_000514675.1	999544	4532	1	Bacteria	Actinomycetota	Actinomycetes	Micromonosporales	Micromonosporaceae	Salinispora	Unclassified
Pandoraea eparura	GCF_902459725.1	2508291	4532	0	Bacteria	Pseudomonadota	Betaproteobacteria	Burkholderiales	Burkholderiaceae	Pandoraea	Unclassified
Gordonia humi	GCF_014197435.1	686429	4533	0	Bacteria	Actinomycetota	Actinomycetes	Corynebacteriales	Gordoniaceae	Gordonia	Unclassified
Cyclobacterium jeungdonense	GCF_010994275.1	708087	4534	0	Bacteria	Bacteroidota	Cytophagia	Cytophagales	Cyclobacteriaceae	Cyclobacterium	Unclassified
Gordonia terrae	GCF_011290605.1	2055	4534	0	Bacteria	Actinomycetota	Actinomycetes	Corynebacteriales	Gordoniaceae	Gordonia	Unclassified
Methanothrix soehngenii GP6	GCF_000204415.1	990316	2834	0	Archaea	Euryarchaeota	Methanomicrobia	Methanotrichales	Methanotrichaceae	Methanothrix	Methanothrix soehngenii
Asticcacaulis biprosthecum C19	GCF_000204015.1	715226	4535	0	Bacteria	Pseudomonadota	Alphaproteobacteria	Caulobacterales	Caulobacteraceae	Asticcacaulis	Asticcacaulis biprosthecium
Hymenobacter cavernae	GCF_014641455.1	2044852	4536	0	Bacteria	Bacteroidota	Cytophagia	Cytophagales	Hymenobacteraceae	Hymenobacter	Unclassified
Octadecabacter arcticus 238	GCF_000155735.2	391616	4536	0	Bacteria	Pseudomonadota	Alphaproteobacteria	Rhodobacterales	Roseobacteraceae	Octadecabacter	Octadecabacter arcticus
Primorskyibacter sedentarius	GCF_004342065.1	745311	4536	0	Bacteria	Pseudomonadota	Alphaproteobacteria	Rhodobacterales	Roseobacteraceae	Primorskyibacter	Unclassified
Shewanella corallii	GCF_003353085.1	560080	4537	0	Bacteria	Pseudomonadota	Gammaproteobacteria	Alteromonadales	Shewanellaceae	Shewanella	Unclassified
Gordonia amarae NBRC 15530	GCF_000241345.1	1075090	4538	0	Bacteria	Actinomycetota	Actinomycetes	Corynebacteriales	Gordoniaceae	Gordonia	Gordonia amarae
Nocardioides terrigena	GCF_003047265.1	424797	4538	0	Bacteria	Actinomycetota	Actinomycetes	Propionibacteriales	Nocardioidaceae	Nocardioides	Unclassified
Pseudomonas guguanensis	GCF_900104265.1	1198456	4538	0	Bacteria	Pseudomonadota	Gammaproteobacteria	Pseudomonadales	Pseudomonadaceae	Pseudomonas	Unclassified
Aureimonas leprariae	GCF_008802405.1	2615207	4539	0	Bacteria	Pseudomonadota	Alphaproteobacteria	Hyphomicrobiales	Aurantimonadaceae	Aureimonas	Unclassified
Carbonactinospora thermoautotrophica	GCF_001543895.1	1469144	4539	0	Bacteria	Actinomycetota	Actinomycetes	Streptomycetales	Carbonactinosporaceae	Carbonactinospora	Unclassified
Martelella radicis	GCF_014196625.1	1397476	4539	0	Bacteria	Pseudomonadota	Alphaproteobacteria	Hyphomicrobiales	Aurantimonadaceae	Martelella	Unclassified
Enterobacter cloacae complex sp. ECNIH6	GCF_002206605.1	1971395	4540	0	Bacteria	Pseudomonadota	Gammaproteobacteria	Enterobacterales	Enterobacteriaceae	Enterobacter	Unclassified
Thalassoglobus polymorphus	GCF_007744255.1	2527994	4540	0	Bacteria	Planctomycetota	Planctomycetia	Planctomycetales	Planctomycetaceae	Thalassoglobus	Unclassified
Kluyvera genomosp. 3	GCF_011765685.1	2705459	4541	0	Bacteria	Pseudomonadota	Gammaproteobacteria	Enterobacterales	Enterobacteriaceae	Kluyvera	Unclassified
Pseudomonas saxonica	GCF_007858355.1	2600598	4541	0	Bacteria	Pseudomonadota	Gammaproteobacteria	Pseudomonadales	Pseudomonadaceae	Pseudomonas	Unclassified
Enterobacter cloacae complex sp. FDA-CDC-AR_0132	GCF_003010695.1	2077137	4542	0	Bacteria	Pseudomonadota	Gammaproteobacteria	Enterobacterales	Enterobacteriaceae	Enterobacter	Unclassified
Pseudomonas bubulae	GCF_902329585.1	2316085	4542	0	Bacteria	Pseudomonadota	Gammaproteobacteria	Pseudomonadales	Pseudomonadaceae	Pseudomonas	Unclassified
Yersinia pekkanenii	GCF_001244635.1	1288385	4542	0	Bacteria	Pseudomonadota	Gammaproteobacteria	Enterobacterales	Yersiniaceae	Yersinia	Unclassified
[Luteovulum] sphaeroides subsp. megalophilum	GCF_900188265.1	418630	4543	0	Bacteria	Pseudomonadota	Alphaproteobacteria	Rhodobacterales	Paracoccaceae	Cereibacter	Cereibacter sphaeroides
Aeromonas veronii	GCF_016461675.1	654	4543	0	Bacteria	Pseudomonadota	Gammaproteobacteria	Aeromonadales	Aeromonadaceae	Aeromonas	Unclassified
Algoriphagus iocasae	GCF_014206875.1	1836499	4543	0	Bacteria	Bacteroidota	Cytophagia	Cytophagales	Cyclobacteriaceae	Algoriphagus	Unclassified
Flavivirga eckloniae	GCF_002886045.1	1803846	4543	0	Bacteria	Bacteroidota	Flavobacteriia	Flavobacteriales	Flavobacteriaceae	Flavivirga	Unclassified
Massilia arenosa	GCF_004614185.1	2561931	4543	0	Bacteria	Pseudomonadota	Betaproteobacteria	Burkholderiales	Oxalobacteraceae	Massilia	Unclassified
Pseudoalteromonas flavipulchra NCIMB 2033 = ATCC BAA-314	GCF_014858715.1	1315273	4543	0	Bacteria	Pseudomonadota	Gammaproteobacteria	Alteromonadales	Pseudoalteromonadaceae	Pseudoalteromonas	Pseudoalteromonas flavipulchra
Rhizobium glycinendophyticum	GCF_006443685.1	2589807	4543	0	Bacteria	Pseudomonadota	Alphaproteobacteria	Hyphomicrobiales	Rhizobiaceae	Rhizobium	Unclassified
Flexivirga oryzae	GCF_014190805.1	1794944	4544	1	Bacteria	Actinomycetota	Actinomycetes	Micrococcales	Dermacoccaceae	Flexivirga	Unclassified
Paenibacillus senegalimassiliensis	GCF_902375865.1	1737426	4544	0	Bacteria	Bacillota	Bacilli	Bacillales	Paenibacillaceae	Paenibacillus	Unclassified
Rhizobium oryziradicis	GCF_001939045.1	1867956	4544	0	Bacteria	Pseudomonadota	Alphaproteobacteria	Hyphomicrobiales	Rhizobiaceae	Rhizobium	Unclassified
Paenibacillus dauci	GCF_000971985.1	1567106	4545	0	Bacteria	Bacillota	Bacilli	Bacillales	Paenibacillaceae	Paenibacillus	Unclassified
Chryseobacterium aquifrigidense	GCF_006716485.1	558021	4545	0	Bacteria	Bacteroidota	Flavobacteriia	Flavobacteriales	Weeksellaceae	Chryseobacterium	Unclassified
Clostridium carnis	GCF_900618095.1	1530	4545	0	Bacteria	Bacillota	Clostridia	Eubacteriales	Clostridiaceae	Clostridium	Unclassified
Marinomonas polaris DSM 16579	GCF_900129155.1	1122206	4545	0	Bacteria	Pseudomonadota	Gammaproteobacteria	Oceanospirillales	Oceanospirillaceae	Marinomonas	Marinomonas polaris
Serratia rubidaea	GCF_016026735.1	61652	4545	0	Bacteria	Pseudomonadota	Gammaproteobacteria	Enterobacterales	Yersiniaceae	Serratia	Unclassified
Tenacibaculum agarivorans	GCF_001936575.1	1908389	4546	1	Bacteria	Bacteroidota	Flavobacteriia	Flavobacteriales	Flavobacteriaceae	Tenacibaculum	Unclassified
Pedobacter suwonensis	GCF_007833675.1	332999	4546	0	Bacteria	Bacteroidota	Sphingobacteriia	Sphingobacteriales	Sphingobacteriaceae	Pedobacter	Unclassified
Ramlibacter henchirensis	GCF_004682015.1	204072	4546	0	Bacteria	Pseudomonadota	Betaproteobacteria	Burkholderiales	Comamonadaceae	Ramlibacter	Unclassified
Bacillus haikouensis	GCF_013179555.1	1510468	4547	0	Bacteria	Bacillota	Bacilli	Bacillales	Bacillaceae	Bacillus	Unclassified
Geodermatophilus saharensis	GCF_900188205.1	1137994	4547	0	Bacteria	Actinomycetota	Actinomycetes	Geodermatophilales	Geodermatophilaceae	Geodermatophilus	Unclassified
Salmonella enterica subsp. enterica serovar Typhimurium str. LT2	GCF_000006945.2	99287	4548	1	Bacteria	Pseudomonadota	Gammaproteobacteria	Enterobacterales	Enterobacteriaceae	Salmonella	Salmonella enterica
Roseisalinus antarcticus	GCF_900172355.1	254357	4548	0	Bacteria	Pseudomonadota	Alphaproteobacteria	Rhodobacterales	Roseobacteraceae	Roseisalinus	Unclassified
Methanoregula formicica SMSP	GCF_000327485.1	593750	2820	1	Archaea	Euryarchaeota	Methanomicrobia	Methanomicrobiales	Methanoregulaceae	Methanoregula	Methanoregula formicica
Enterobacter cloacae complex sp. P31C	GCF_014895675.1	2779560	4548	0	Bacteria	Pseudomonadota	Gammaproteobacteria	Enterobacterales	Enterobacteriaceae	Enterobacter	Unclassified
Sphingobacterium yanglingense	GCF_004363245.1	1437280	4548	0	Bacteria	Bacteroidota	Sphingobacteriia	Sphingobacteriales	Sphingobacteriaceae	Sphingobacterium	Unclassified
Candidatus Chloroploca asiatica	GCF_002532075.1	1506545	4549	1	Bacteria	Chloroflexi	Chloroflexia	Chloroflexales	Oscillochloridaceae	Candidatus Chloroploca	Unclassified
Granulicella tundricola MP5ACTX9	GCF_000178975.2	1198114	4549	1	Bacteria	Acidobacteria	Acidobacteriia	Acidobacteriales	Acidobacteriaceae	Granulicella	Granulicella tundricola
Kluyvera georgiana	GCF_001682915.1	73098	4549	1	Bacteria	Pseudomonadota	Gammaproteobacteria	Enterobacterales	Enterobacteriaceae	Kluyvera	Unclassified
Cnuella takakiae	GCF_001953305.1	1302690	4549	0	Bacteria	Bacteroidota	Chitinophagia	Chitinophagales	Chitinophagaceae	Cnuella	Unclassified
Halomonas anticariensis FP35 = DSM 16096	GCF_000428505.1	1121939	4549	0	Bacteria	Pseudomonadota	Gammaproteobacteria	Oceanospirillales	Halomonadaceae	Halomonas	Halomonas anticariensis
Gordonia bronchialis	GCF_009730435.1	2054	4550	0	Bacteria	Actinomycetota	Actinomycetes	Corynebacteriales	Gordoniaceae	Gordonia	Unclassified
Opitutus terrae PB90-1	GCF_000019965.1	452637	4550	0	Bacteria	Verrucomicrobia	Opitutae	Opitutales	Opitutaceae	Opitutus	Opitutus terrae
Pandoraea cepalis	GCF_902459625.1	2508294	4550	0	Bacteria	Pseudomonadota	Betaproteobacteria	Burkholderiales	Burkholderiaceae	Pandoraea	Unclassified
Chryseobacterium vaccae	GCF_009602705.1	2604424	4552	0	Bacteria	Bacteroidota	Flavobacteriia	Flavobacteriales	Weeksellaceae	Chryseobacterium	Unclassified
Pelagimonas varians	GCF_003208435.1	696760	4552	0	Bacteria	Pseudomonadota	Alphaproteobacteria	Rhodobacterales	Roseobacteraceae	Pelagimonas	Unclassified
Shinella fusca	GCF_014203155.1	544480	4552	0	Bacteria	Pseudomonadota	Alphaproteobacteria	Hyphomicrobiales	Rhizobiaceae	Shinella	Unclassified
Deinococcus saudiensis	GCF_014640655.1	1765963	4553	0	Bacteria	Deinococcus-Thermus	Deinococci	Deinococcales	Deinococcaceae	Deinococcus	Unclassified
Enterobacter wuhouensis	GCF_004331265.1	2529381	4554	0	Bacteria	Pseudomonadota	Gammaproteobacteria	Enterobacterales	Enterobacteriaceae	Enterobacter	Unclassified
Nitratireductor arenosus	GCF_009742725.1	2682096	4554	0	Bacteria	Pseudomonadota	Alphaproteobacteria	Hyphomicrobiales	Phyllobacteriaceae	Nitratireductor	Unclassified
Alkaliphilus metalliredigens QYMF	GCF_000016985.1	293826	4555	1	Bacteria	Bacillota	Clostridia	Eubacteriales	Clostridiaceae	Alkaliphilus	Alkaliphilus metalliredigens
Deinococcus pimensis DSM 21231	GCF_000519345.1	926554	4555	0	Bacteria	Deinococcus-Thermus	Deinococci	Deinococcales	Deinococcaceae	Deinococcus	Deinococcus pimensis
Sphingobium jiangsuense	GCF_014196495.1	870476	4556	0	Bacteria	Pseudomonadota	Alphaproteobacteria	Sphingomonadales	Sphingomonadaceae	Sphingobium	Unclassified
Enterobacter cloacae complex sp. E.c70	GCF_011754445.1	2717814	4557	0	Bacteria	Pseudomonadota	Gammaproteobacteria	Enterobacterales	Enterobacteriaceae	Enterobacter	Unclassified
Saccharibacillus qingshengii	GCF_013185195.1	1763540	4557	0	Bacteria	Bacillota	Bacilli	Bacillales	Paenibacillaceae	Saccharibacillus	Unclassified
Fischerella major NIES-592	GCF_001904645.1	210994	4558	0	Bacteria	Cyanobacteria	Unclassified	Nostocales	Hapalosiphonaceae	Fischerella	Fischerella major
Marivita lacus	GCF_014637725.1	1323742	4558	0	Bacteria	Pseudomonadota	Alphaproteobacteria	Rhodobacterales	Roseobacteraceae	Marivita	Unclassified
Buttiauxella ferragutiae ATCC 51602	GCF_001654915.1	1354252	4559	0	Bacteria	Pseudomonadota	Gammaproteobacteria	Enterobacterales	Enterobacteriaceae	Buttiauxella	Buttiauxella ferragutiae
Endozoicomonas ascidiicola	GCF_001646945.1	1698521	4559	0	Bacteria	Pseudomonadota	Gammaproteobacteria	Oceanospirillales	Endozoicomonadaceae	Endozoicomonas	Unclassified
Pedobacter duraquae	GCF_004362245.1	425511	4559	0	Bacteria	Bacteroidota	Sphingobacteriia	Sphingobacteriales	Sphingobacteriaceae	Pedobacter	Unclassified
Flavobacterium chungangense	GCF_903819445.1	554283	4560	0	Bacteria	Bacteroidota	Flavobacteriia	Flavobacteriales	Flavobacteriaceae	Flavobacterium	Unclassified
Pantoea sesami	GCF_900129625.1	1881110	4561	0	Bacteria	Pseudomonadota	Gammaproteobacteria	Enterobacterales	Erwiniaceae	Pantoea	Unclassified
Richelia sinica FACHB-800	GCF_014698825.1	1357546	4561	0	Bacteria	Cyanobacteria	Unclassified	Nostocales	Nostocaceae	Richelia	Richelia sinica
Jiella endophytica	GCF_004519335.1	2558362	4562	1	Bacteria	Pseudomonadota	Alphaproteobacteria	Hyphomicrobiales	Aurantimonadaceae	Jiella	Unclassified
Pararhizobium arenae	GCF_001931685.1	1856850	4562	0	Bacteria	Pseudomonadota	Alphaproteobacteria	Hyphomicrobiales	Rhizobiaceae	Pararhizobium	Unclassified
Prosthecobacter fusiformis	GCF_004364345.1	48464	4562	0	Bacteria	Verrucomicrobia	Verrucomicrobiae	Verrucomicrobiales	Verrucomicrobiaceae	Prosthecobacter	Unclassified
Aromatoleum diolicum	GCF_012910955.1	75796	4563	0	Bacteria	Pseudomonadota	Betaproteobacteria	Rhodocyclales	Rhodocyclaceae	Aromatoleum	Unclassified
Citrobacter youngae	GCF_016502285.1	133448	4563	0	Bacteria	Pseudomonadota	Gammaproteobacteria	Enterobacterales	Enterobacteriaceae	Citrobacter	Unclassified
Enterobacter cloacae complex sp. S4	GCF_014930475.1	2779536	4563	0	Bacteria	Pseudomonadota	Gammaproteobacteria	Enterobacterales	Enterobacteriaceae	Enterobacter	Unclassified
Flavobacterium ginsenosidimutans	GCF_003254625.1	687844	4563	0	Bacteria	Bacteroidota	Flavobacteriia	Flavobacteriales	Flavobacteriaceae	Flavobacterium	Unclassified
Nocardioides eburneiflavus	GCF_004785795.1	2518372	4563	0	Bacteria	Actinomycetota	Actinomycetes	Propionibacteriales	Nocardioidaceae	Nocardioides	Unclassified
Xanthovirga aplysinae	GCF_009711365.1	2529853	4563	0	Bacteria	Bacteroidota	Cytophagia	Cytophagales	Fulvivirgaceae	Xanthovirga	Unclassified
Streptomyces pathocidini	GCF_001418495.1	1650571	4564	0	Bacteria	Actinomycetota	Actinomycetes	Streptomycetales	Streptomycetaceae	Streptomyces	Unclassified
Algoriphagus locisalis	GCF_900116615.1	305507	4565	0	Bacteria	Bacteroidota	Cytophagia	Cytophagales	Cyclobacteriaceae	Algoriphagus	Unclassified
Brenneria goodwinii	GCF_002291445.1	1109412	4565	0	Bacteria	Pseudomonadota	Gammaproteobacteria	Enterobacterales	Pectobacteriaceae	Brenneria	Unclassified
Stappia indica	GCF_009789575.1	538381	4565	0	Bacteria	Pseudomonadota	Alphaproteobacteria	Hyphomicrobiales	Stappiaceae	Stappia	Unclassified
Geminisphaera colitermitum TAV2	GCF_000171235.2	278957	4566	3	Bacteria	Verrucomicrobia	Opitutae	Opitutales	Opitutaceae	Geminisphaera	Geminisphaera colitermitum
Trabulsiella guamensis ATCC 49490	GCF_000734965.1	1005994	4566	1	Bacteria	Pseudomonadota	Gammaproteobacteria	Enterobacterales	Enterobacteriaceae	Trabulsiella	Trabulsiella guamensis
Pantoea latae	GCF_002077695.1	1964541	4566	0	Bacteria	Pseudomonadota	Gammaproteobacteria	Enterobacterales	Erwiniaceae	Pantoea	Unclassified
Escherichia albertii	GCF_009932615.1	208962	4566	0	Bacteria	Pseudomonadota	Gammaproteobacteria	Enterobacterales	Enterobacteriaceae	Escherichia	Unclassified
Rubinisphaera brasiliensis DSM 5305	GCF_000165715.2	756272	4566	0	Bacteria	Planctomycetota	Planctomycetia	Planctomycetales	Planctomycetaceae	Rubinisphaera	Rubinisphaera brasiliensis
Ahniella affigens	GCF_003015185.1	2021234	4567	0	Bacteria	Pseudomonadota	Gammaproteobacteria	Xanthomonadales	Rhodanobacteraceae	Ahniella	Unclassified
Marinobacterium jannaschii DSM 6295	GCF_000620085.1	1122200	4567	0	Bacteria	Pseudomonadota	Gammaproteobacteria	Oceanospirillales	Oceanospirillaceae	Marinobacterium	Marinobacterium jannaschii
Cereibacter changlensis	GCF_005096335.1	402884	4568	0	Bacteria	Pseudomonadota	Alphaproteobacteria	Rhodobacterales	Paracoccaceae	Cereibacter	Unclassified
Mesobacillus jeotgali	GCF_002874535.1	129985	4568	0	Bacteria	Bacillota	Bacilli	Bacillales	Bacillaceae	Mesobacillus	Unclassified
Actinopolyspora alba	GCF_900112765.1	673379	4569	0	Bacteria	Actinomycetota	Actinomycetes	Actinopolysporales	Actinopolysporaceae	Actinopolyspora	Unclassified
Klebsiella indica	GCF_005860775.1	2582917	4569	0	Bacteria	Pseudomonadota	Gammaproteobacteria	Enterobacterales	Enterobacteriaceae	Klebsiella	Unclassified
Pandoraea morbifera	GCF_902459575.1	2508300	4570	0	Bacteria	Pseudomonadota	Betaproteobacteria	Burkholderiales	Burkholderiaceae	Pandoraea	Unclassified
Alicyclobacillus ferrooxydans	GCF_001399675.1	471514	4572	1	Bacteria	Bacillota	Bacilli	Bacillales	Alicyclobacillaceae	Alicyclobacillus	Unclassified
Comamonas piscis	GCF_014109725.1	1562974	4573	0	Bacteria	Pseudomonadota	Betaproteobacteria	Burkholderiales	Comamonadaceae	Comamonas	Unclassified
Leucothrix mucor DSM 2157	GCF_000419525.1	998674	4574	2	Bacteria	Pseudomonadota	Gammaproteobacteria	Thiotrichales	Thiotrichaceae	Leucothrix	Leucothrix mucor
Nissabacter archeti	GCF_900130115.1	1917880	4574	0	Bacteria	Pseudomonadota	Gammaproteobacteria	Enterobacterales	Yersiniaceae	Nissabacter	Unclassified
Vibrio neptunius	GCF_000967495.1	170651	4574	0	Bacteria	Pseudomonadota	Gammaproteobacteria	Vibrionales	Vibrionaceae	Vibrio	Unclassified
Marinoscillum furvescens DSM 4134	GCF_003386095.1	1122208	4575	1	Bacteria	Bacteroidota	Cytophagia	Cytophagales	Reichenbachiellaceae	Marinoscillum	Marinoscillum furvescens
Chryseobacterium phosphatilyticum	GCF_002899825.2	475075	4575	0	Bacteria	Bacteroidota	Flavobacteriia	Flavobacteriales	Weeksellaceae	Chryseobacterium	Unclassified
Citrobacter murliniae	GCF_004801125.1	67829	4575	0	Bacteria	Pseudomonadota	Gammaproteobacteria	Enterobacterales	Enterobacteriaceae	Citrobacter	Unclassified
Labilibacter marinus	GCF_001659685.2	1477105	4575	0	Bacteria	Bacteroidota	Bacteroidia	Marinilabiliales	Marinilabiliaceae	Labilibacter	Unclassified
Aquabacter spiritensis	GCF_004346185.1	933073	4576	0	Bacteria	Pseudomonadota	Alphaproteobacteria	Hyphomicrobiales	Hyphomicrobiaceae	Aquabacter	Unclassified
Enterobacter cloacae complex sp. ECNIH15	GCF_002919765.1	2080665	4577	0	Bacteria	Pseudomonadota	Gammaproteobacteria	Enterobacterales	Enterobacteriaceae	Enterobacter	Unclassified
Saccharolobus solfataricus P2	GCF_000007005.1	273057	2802	1	Archaea	Crenarchaeota	Thermoprotei	Sulfolobales	Sulfolobaceae	Saccharolobus	Saccharolobus solfataricus
Saccharibacillus brassicae	GCF_006542275.1	2583377	4577	0	Bacteria	Bacillota	Bacilli	Bacillales	Paenibacillaceae	Saccharibacillus	Unclassified
Aureimonas pseudogalii	GCF_014196835.1	1744844	4578	1	Bacteria	Pseudomonadota	Alphaproteobacteria	Hyphomicrobiales	Aurantimonadaceae	Aureimonas	Unclassified
Citrobacter freundii complex sp. CFNIH8	GCF_002918865.1	2080672	4578	0	Bacteria	Pseudomonadota	Gammaproteobacteria	Enterobacterales	Enterobacteriaceae	Citrobacter	Unclassified
Antribacter gilvus	GCF_003946865.1	2304675	4579	2	Bacteria	Actinomycetota	Actinomycetes	Micrococcales	Promicromonosporaceae	Antribacter	Unclassified
Chitinimonas koreensis DSM 17726	GCF_000428465.1	1121278	4579	1	Bacteria	Pseudomonadota	Betaproteobacteria	Burkholderiales	Burkholderiaceae	Chitinimonas	Chitinimonas koreensis
Aliiruegeria haliotis	GCF_003003255.1	1280846	4579	0	Bacteria	Pseudomonadota	Alphaproteobacteria	Rhodobacterales	Roseobacteraceae	Aliiruegeria	Unclassified
Phaeobacter marinintestinus	GCF_007923355.1	1492905	4580	0	Bacteria	Pseudomonadota	Alphaproteobacteria	Rhodobacterales	Roseobacteraceae	Phaeobacter	Unclassified
Pseudooceanicola atlanticus	GCF_000768315.1	1461694	4580	0	Bacteria	Pseudomonadota	Alphaproteobacteria	Rhodobacterales	Paracoccaceae	Pseudooceanicola	Unclassified
Vibrio sinensis	GCF_003605645.1	2302434	4580	0	Bacteria	Pseudomonadota	Gammaproteobacteria	Vibrionales	Vibrionaceae	Vibrio	Unclassified
Paenibacillus hunanensis	GCF_014645615.1	539262	4581	0	Bacteria	Bacillota	Bacilli	Bacillales	Paenibacillaceae	Paenibacillus	Unclassified
Solibacillus cecembensis	GCF_001439635.1	459347	4581	0	Bacteria	Bacillota	Bacilli	Bacillales	Planococcaceae	Solibacillus	Unclassified
Chitinimonas arctica	GCF_007431345.1	2594795	4582	0	Bacteria	Pseudomonadota	Betaproteobacteria	Burkholderiales	Burkholderiaceae	Chitinimonas	Unclassified
Vibrio neocaledonicus	GCF_005239365.1	1208308	4582	0	Bacteria	Pseudomonadota	Gammaproteobacteria	Vibrionales	Vibrionaceae	Vibrio	Unclassified
Flavobacterium pectinovorum	GCF_002217365.1	29533	4583	0	Bacteria	Bacteroidota	Flavobacteriia	Flavobacteriales	Flavobacteriaceae	Flavobacterium	Unclassified
Humitalea rosea	GCF_003253705.1	990373	4583	0	Bacteria	Pseudomonadota	Alphaproteobacteria	Rhodospirillales	Acetobacteraceae	Humitalea	Unclassified
Rubrivivax gelatinosus IL144	GCF_000284255.1	983917	4583	0	Bacteria	Pseudomonadota	Betaproteobacteria	Burkholderiales	Sphaerotilaceae	Rubrivivax	Rubrivivax gelatinosus
Enterobacter cloacae complex sp. S3	GCF_014930495.1	2779537	4584	0	Bacteria	Pseudomonadota	Gammaproteobacteria	Enterobacterales	Enterobacteriaceae	Enterobacter	Unclassified
Bacillus sonorensis	GCF_002202015.1	119858	4586	1	Bacteria	Bacillota	Bacilli	Bacillales	Bacillaceae	Bacillus	Unclassified
Magnetospirillum caucaseum	GCF_000342045.1	1244869	4587	0	Bacteria	Pseudomonadota	Alphaproteobacteria	Rhodospirillales	Rhodospirillaceae	Magnetospirillum	Unclassified
Sulfurisphaera ohwakuensis	GCF_009729055.1	69656	2798	0	Archaea	Crenarchaeota	Thermoprotei	Sulfolobales	Sulfolobaceae	Sulfurisphaera	Unclassified
Bacillus salacetis	GCF_003581585.1	2315464	4587	0	Bacteria	Bacillota	Bacilli	Bacillales	Bacillaceae	Bacillus	Unclassified
Sedimentitalea nanhaiensis	GCF_900116455.1	999627	4587	0	Bacteria	Pseudomonadota	Alphaproteobacteria	Rhodobacterales	Paracoccaceae	Sedimentitalea	Unclassified
Mycobacterium basiliense	GCF_900292015.1	2094119	4589	0	Bacteria	Actinomycetota	Actinomycetes	Corynebacteriales	Mycobacteriaceae	Mycobacterium	Unclassified
Geodermatophilus ruber	GCF_900114385.1	504800	4590	0	Bacteria	Actinomycetota	Actinomycetes	Geodermatophilales	Geodermatophilaceae	Geodermatophilus	Unclassified
Pseudaminobacter salicylatoxidans	GCF_003148475.1	93369	4590	0	Bacteria	Pseudomonadota	Alphaproteobacteria	Hyphomicrobiales	Phyllobacteriaceae	Pseudaminobacter	Unclassified
Aquimarina amphilecti	GCF_900109375.1	1038014	4591	0	Bacteria	Bacteroidota	Flavobacteriia	Flavobacteriales	Flavobacteriaceae	Aquimarina	Unclassified
Citrobacter werkmanii	GCF_016505055.1	67827	4591	0	Bacteria	Pseudomonadota	Gammaproteobacteria	Enterobacterales	Enterobacteriaceae	Citrobacter	Unclassified
Phreatobacter oligotrophus	GCF_003046185.1	1122261	4591	0	Bacteria	Pseudomonadota	Alphaproteobacteria	Hyphomicrobiales	Phreatobacteraceae	Phreatobacter	Unclassified
Solimicrobium silvestre	GCF_002976435.1	2099400	4591	0	Bacteria	Pseudomonadota	Betaproteobacteria	Burkholderiales	Oxalobacteraceae	Solimicrobium	Unclassified
Brevibacillus invocatus	GCF_003710915.1	173959	4592	0	Bacteria	Bacillota	Bacilli	Bacillales	Paenibacillaceae	Brevibacillus	Unclassified
Kineococcus radiotolerans SRS30216 = ATCC BAA-149	GCF_000017305.1	266940	4593	0	Bacteria	Actinomycetota	Actinomycetes	Kineosporiales	Kineosporiaceae	Kineococcus	Kineococcus radiotolerans
Noviherbaspirillum autotrophicum	GCF_000818395.1	709839	4593	0	Bacteria	Pseudomonadota	Betaproteobacteria	Burkholderiales	Oxalobacteraceae	Noviherbaspirillum	Unclassified
Enterobacter cloacae complex sp. ECNIH13	GCF_002919665.1	2080659	4594	0	Bacteria	Pseudomonadota	Gammaproteobacteria	Enterobacterales	Enterobacteriaceae	Enterobacter	Unclassified
Panacibacter ginsenosidivorans	GCF_007971225.1	1813871	4594	0	Bacteria	Bacteroidota	Chitinophagia	Chitinophagales	Chitinophagaceae	Panacibacter	Unclassified
Nocardioides halotolerans DSM 19273	GCF_000422805.1	1122609	4595	0	Bacteria	Actinomycetota	Actinomycetes	Propionibacteriales	Nocardioidaceae	Nocardioides	Nocardioides halotolerans
Roseibium sediminis	GCF_008711325.1	1775174	4596	0	Bacteria	Pseudomonadota	Alphaproteobacteria	Hyphomicrobiales	Stappiaceae	Roseibium	Unclassified
Vibrio profundi	GCF_005281835.1	1774960	4596	0	Bacteria	Pseudomonadota	Gammaproteobacteria	Vibrionales	Vibrionaceae	Vibrio	Unclassified
Collimonas fungivorans Ter331	GCF_000221045.1	1005048	4597	0	Bacteria	Pseudomonadota	Betaproteobacteria	Burkholderiales	Oxalobacteraceae	Collimonas	Collimonas fungivorans
Draconibacterium sediminis	GCF_000949475.1	1544798	4598	0	Bacteria	Bacteroidota	Bacteroidia	Marinilabiliales	Prolixibacteraceae	Draconibacterium	Unclassified
Bacteroides xylanisolvens	GCF_015668785.1	371601	4599	2	Bacteria	Bacteroidota	Bacteroidia	Bacteroidales	Bacteroidaceae	Bacteroides	Unclassified
Fredinandcohnia onubensis	GCF_002734215.1	1571209	4599	0	Bacteria	Bacillota	Bacilli	Bacillales	Bacillaceae	Fredinandcohnia	Unclassified
Roseivivax isoporae LMG 25204	GCF_000521865.1	1449351	4599	0	Bacteria	Pseudomonadota	Alphaproteobacteria	Rhodobacterales	Roseobacteraceae	Roseivivax	Roseivivax isoporae
Ruegeria arenilitoris	GCF_013030165.1	1173585	4600	1	Bacteria	Pseudomonadota	Alphaproteobacteria	Rhodobacterales	Roseobacteraceae	Ruegeria	Unclassified
Flavihumibacter solisilvae	GCF_000814475.1	1349421	4600	0	Bacteria	Bacteroidota	Chitinophagia	Chitinophagales	Chitinophagaceae	Flavihumibacter	Unclassified
Aromatoleum tolulyticum	GCF_900156155.1	34027	4601	0	Bacteria	Pseudomonadota	Betaproteobacteria	Rhodocyclales	Rhodocyclaceae	Aromatoleum	Unclassified
Halarchaeum rubridurum	GCF_014647115.1	489911	2789	0	Archaea	Euryarchaeota	Halobacteria	Halobacteriales	Halobacteriaceae	Halarchaeum	Unclassified
Sulfurisphaera tokodaii str. 7	GCF_000011205.1	273063	2788	2	Archaea	Crenarchaeota	Thermoprotei	Sulfolobales	Sulfolobaceae	Sulfurisphaera	Sulfurisphaera tokodaii
Azotobacter salinestris	GCF_009363155.1	69964	4602	2	Bacteria	Pseudomonadota	Gammaproteobacteria	Pseudomonadales	Pseudomonadaceae	Azotobacter	Unclassified
Paenibacillus apiarius	GCF_002161865.1	46240	4602	1	Bacteria	Bacillota	Bacilli	Bacillales	Paenibacillaceae	Paenibacillus	Unclassified
Bacillus glycinifermentans	GCF_004103615.1	1664069	4602	0	Bacteria	Bacillota	Bacilli	Bacillales	Bacillaceae	Bacillus	Unclassified
Marinobacterium rhizophilum DSM 18822	GCF_000378045.1	1122202	4602	0	Bacteria	Pseudomonadota	Gammaproteobacteria	Oceanospirillales	Oceanospirillaceae	Marinobacterium	Marinobacterium rhizophilum
Hydrogenophaga pseudoflava	GCF_004353865.1	47421	4604	0	Bacteria	Pseudomonadota	Betaproteobacteria	Burkholderiales	Comamonadaceae	Hydrogenophaga	Unclassified
Comamonas koreensis	GCF_014076495.1	160825	4605	1	Bacteria	Pseudomonadota	Betaproteobacteria	Burkholderiales	Comamonadaceae	Comamonas	Unclassified
Enterobacter soli	GCF_000224675.1	885040	4605	0	Bacteria	Pseudomonadota	Gammaproteobacteria	Enterobacterales	Enterobacteriaceae	Enterobacter	Unclassified
Kineococcus aurantiacus	GCF_013409345.1	37633	4605	0	Bacteria	Actinomycetota	Actinomycetes	Kineosporiales	Kineosporiaceae	Kineococcus	Unclassified
Haloplanus vescus	GCF_900107665.1	555874	2786	0	Archaea	Euryarchaeota	Halobacteria	Haloferacales	Haloferacaceae	Haloplanus	Unclassified
Ferrimonas marina	GCF_900129905.1	299255	4606	1	Bacteria	Pseudomonadota	Gammaproteobacteria	Alteromonadales	Ferrimonadaceae	Ferrimonas	Unclassified
Acidovorax kalamii	GCF_002245625.1	2004485	4606	0	Bacteria	Pseudomonadota	Betaproteobacteria	Burkholderiales	Comamonadaceae	Acidovorax	Unclassified
Alkalihalobacillus okhensis	GCF_000787375.1	333138	4606	0	Bacteria	Bacillota	Bacilli	Bacillales	Bacillaceae	Alkalihalobacillus	Unclassified
Enterobacter asburiae	GCF_016427805.1	61645	4606	0	Bacteria	Pseudomonadota	Gammaproteobacteria	Enterobacterales	Enterobacteriaceae	Enterobacter	Unclassified
Parasedimentitalea marina	GCF_004006175.1	2483033	4606	0	Bacteria	Pseudomonadota	Alphaproteobacteria	Rhodobacterales	Paracoccaceae	Parasedimentitalea	Unclassified
Burkholderia singularis	GCF_900176645.1	1503053	4608	0	Bacteria	Pseudomonadota	Betaproteobacteria	Burkholderiales	Burkholderiaceae	Burkholderia	Unclassified
Chryseobacterium ureilyticum	GCF_900156735.1	373668	4610	1	Bacteria	Bacteroidota	Flavobacteriia	Flavobacteriales	Weeksellaceae	Chryseobacterium	Unclassified
Clostridium felsineum DSM 794	GCF_002006355.1	1121310	4610	1	Bacteria	Bacillota	Clostridia	Eubacteriales	Clostridiaceae	Clostridium	Clostridium felsineum
Kosakonia pseudosacchari	GCF_015167415.1	1646340	4610	0	Bacteria	Pseudomonadota	Gammaproteobacteria	Enterobacterales	Enterobacteriaceae	Kosakonia	Unclassified
Hymenobacter polaris	GCF_012927305.1	2682546	4611	0	Bacteria	Bacteroidota	Cytophagia	Cytophagales	Hymenobacteraceae	Hymenobacter	Unclassified
Ruegeria marina	GCF_900101475.1	639004	4611	0	Bacteria	Pseudomonadota	Alphaproteobacteria	Rhodobacterales	Roseobacteraceae	Ruegeria	Unclassified
Tsukamurella columbiensis	GCF_012843135.1	128509	4612	0	Bacteria	Actinomycetota	Actinomycetes	Corynebacteriales	Tsukamurellaceae	Tsukamurella	Unclassified
Anabaena subtropica FACHB-260	GCF_014697105.1	2692884	4613	0	Bacteria	Cyanobacteria	Unclassified	Nostocales	Nostocaceae	Anabaena	Anabaena subtropica
Natronomonas moolapensis 8.8.11	GCF_000591055.1	268739	2780	0	Archaea	Euryarchaeota	Halobacteria	Halobacteriales	Haloarculaceae	Natronomonas	Natronomonas moolapensis
Anaerocolumna xylanovorans DSM 12503	GCF_900143645.1	1121345	4613	0	Bacteria	Bacillota	Clostridia	Eubacteriales	Lachnospiraceae	Anaerocolumna	Anaerocolumna xylanovorans
Bacillus manliponensis	GCF_000712595.1	574376	4613	0	Bacteria	Bacillota	Bacilli	Bacillales	Bacillaceae	Bacillus	Unclassified
Flavobacterium collinsii	GCF_902804485.1	1114861	4613	0	Bacteria	Bacteroidota	Flavobacteriia	Flavobacteriales	Flavobacteriaceae	Flavobacterium	Unclassified
Gorillibacterium timonense	GCF_902375625.1	1689269	4613	0	Bacteria	Bacillota	Bacilli	Bacillales	Paenibacillaceae	Gorillibacterium	Unclassified
Pantoea endophytica	GCF_002858935.1	92488	4613	0	Bacteria	Pseudomonadota	Gammaproteobacteria	Enterobacterales	Erwiniaceae	Pantoea	Unclassified
Sphingomonas azotifigens NBRC 15497	GCF_002091475.1	1219041	4613	0	Bacteria	Pseudomonadota	Alphaproteobacteria	Sphingomonadales	Sphingomonadaceae	Sphingomonas	Sphingomonas azotifigens
Pelosinus fermentans JBW45	GCF_000271665.2	1192197	4614	1	Bacteria	Bacillota	Negativicutes	Selenomonadales	Sporomusaceae	Pelosinus	Pelosinus fermentans
Halolamina sediminis	GCF_001282785.1	1480675	2777	1	Archaea	Euryarchaeota	Halobacteria	Haloferacales	Halorubraceae	Halolamina	Unclassified
Microvirga lupini	GCF_014191055.1	420324	4614	0	Bacteria	Pseudomonadota	Alphaproteobacteria	Hyphomicrobiales	Methylobacteriaceae	Microvirga	Unclassified
Pseudomonas borbori	GCF_900115555.1	289003	4614	0	Bacteria	Pseudomonadota	Gammaproteobacteria	Pseudomonadales	Pseudomonadaceae	Pseudomonas	Unclassified
Pseudomonas mendocina	GCF_016008875.1	300	4614	0	Bacteria	Pseudomonadota	Gammaproteobacteria	Pseudomonadales	Pseudomonadaceae	Pseudomonas	Unclassified
Thalassospira marina	GCF_002844375.1	2048283	4615	0	Bacteria	Pseudomonadota	Alphaproteobacteria	Rhodospirillales	Thalassospiraceae	Thalassospira	Unclassified
Serratia grimesii	GCF_900186025.1	82995	4616	0	Bacteria	Pseudomonadota	Gammaproteobacteria	Enterobacterales	Yersiniaceae	Serratia	Unclassified
Izhakiella australiensis	GCF_002006995.1	1926881	4617	0	Bacteria	Pseudomonadota	Gammaproteobacteria	Enterobacterales	Erwiniaceae	Izhakiella	Unclassified
Pseudomonas argentinensis	GCF_900113905.1	289370	4617	0	Bacteria	Pseudomonadota	Gammaproteobacteria	Pseudomonadales	Pseudomonadaceae	Pseudomonas	Unclassified
Bacillus acidicola	GCF_001636425.1	209389	4618	0	Bacteria	Bacillota	Bacilli	Bacillales	Bacillaceae	Bacillus	Unclassified
Deinococcus metalli	GCF_014653235.1	1141878	4618	0	Bacteria	Deinococcus-Thermus	Deinococci	Deinococcales	Deinococcaceae	Deinococcus	Unclassified
Prescottella defluvii	GCF_000738775.1	1323361	4618	0	Bacteria	Actinomycetota	Actinomycetes	Corynebacteriales	Nocardiaceae	Prescottella	Unclassified
Aureimonas ureilytica	GCF_001475555.1	401562	4620	0	Bacteria	Pseudomonadota	Alphaproteobacteria	Hyphomicrobiales	Aurantimonadaceae	Aureimonas	Unclassified
Bacteroides thetaiotaomicron VPI-5482	GCF_000011065.1	226186	4620	0	Bacteria	Bacteroidota	Bacteroidia	Bacteroidales	Bacteroidaceae	Bacteroides	Bacteroides thetaiotaomicron
Neobacillus notoginsengisoli	GCF_003515685.1	1578198	4620	0	Bacteria	Bacillota	Bacilli	Bacillales	Bacillaceae	Neobacillus	Unclassified
Hymenobacter mucosus	GCF_900188255.1	1411120	4621	0	Bacteria	Bacteroidota	Cytophagia	Cytophagales	Hymenobacteraceae	Hymenobacter	Unclassified
Gordonia otitidis NBRC 100426	GCF_000248075.1	1108044	4622	0	Bacteria	Actinomycetota	Actinomycetes	Corynebacteriales	Gordoniaceae	Gordonia	Gordonia otitidis
Modestobacter caceresii	GCF_000761485.1	1522368	4622	0	Bacteria	Actinomycetota	Actinomycetes	Geodermatophilales	Geodermatophilaceae	Modestobacter	Unclassified
Parendozoicomonas haliclonae	GCF_900174585.1	1960125	4623	0	Bacteria	Pseudomonadota	Gammaproteobacteria	Oceanospirillales	Endozoicomonadaceae	Parendozoicomonas	Unclassified
Echinicola strongylocentroti	GCF_003260975.1	1795355	4624	2	Bacteria	Bacteroidota	Cytophagia	Cytophagales	Cyclobacteriaceae	Echinicola	Unclassified
Breoghania corrubedonensis	GCF_003053845.1	665038	4624	0	Bacteria	Pseudomonadota	Alphaproteobacteria	Hyphomicrobiales	Breoghaniaceae	Breoghania	Unclassified
Sphingomonas crocodyli	GCF_004005865.1	1979270	4624	0	Bacteria	Pseudomonadota	Alphaproteobacteria	Sphingomonadales	Sphingomonadaceae	Sphingomonas	Unclassified
Echinicola rosea	GCF_005281475.1	1807691	4625	0	Bacteria	Bacteroidota	Cytophagia	Cytophagales	Cyclobacteriaceae	Echinicola	Unclassified
Pantoea brenneri	GCF_013403305.1	472694	4625	0	Bacteria	Pseudomonadota	Gammaproteobacteria	Enterobacterales	Erwiniaceae	Pantoea	Unclassified
Sphingobium fuliginis ATCC 27551	GCF_006363875.1	1208342	4625	0	Bacteria	Pseudomonadota	Alphaproteobacteria	Sphingomonadales	Sphingomonadaceae	Sphingobium	Sphingobium fuliginis
Cohnella luojiensis	GCF_004564235.1	652876	4627	0	Bacteria	Bacillota	Bacilli	Bacillales	Paenibacillaceae	Cohnella	Unclassified
Labilibacter sediminis	GCF_005877885.1	2570926	4627	0	Bacteria	Bacteroidota	Bacteroidia	Marinilabiliales	Marinilabiliaceae	Labilibacter	Unclassified
Methanolacinia petrolearia DSM 11571	GCF_000147875.1	679926	2769	0	Archaea	Euryarchaeota	Methanomicrobia	Methanomicrobiales	Methanomicrobiaceae	Methanolacinia	Methanolacinia petrolearia
Alsobacter metallidurans	GCF_014636935.1	340221	4628	0	Bacteria	Pseudomonadota	Alphaproteobacteria	Hyphomicrobiales	Alsobacteraceae	Alsobacter	Unclassified
Sphingobium faniae	GCF_900100475.1	570446	4628	0	Bacteria	Pseudomonadota	Alphaproteobacteria	Sphingomonadales	Sphingomonadaceae	Sphingobium	Unclassified
Methanolobus vulcani	GCF_900100715.1	38026	2768	0	Archaea	Euryarchaeota	Methanomicrobia	Methanosarcinales	Methanosarcinaceae	Methanolobus	Unclassified
Thalassocella blandensis	GCF_902141825.1	2584524	4628	0	Bacteria	Pseudomonadota	Alphaproteobacteria	Hyphomicrobiales	Phyllobacteriaceae	Thalassocella	Unclassified
Flavobacterium ajazii	GCF_010614725.1	2692318	4630	2	Bacteria	Bacteroidota	Flavobacteriia	Flavobacteriales	Flavobacteriaceae	Flavobacterium	Unclassified
Mycobacterium shigaense	GCF_003515645.1	722731	4630	0	Bacteria	Actinomycetota	Actinomycetes	Corynebacteriales	Mycobacteriaceae	Mycobacterium	Unclassified
Pseudalkalibacillus caeni	GCF_005747095.1	2574798	4630	0	Bacteria	Bacillota	Bacilli	Bacillales	Bacillaceae	Pseudalkalibacillus	Unclassified
Thermomonospora catenispora	GCF_006363815.1	2493090	4630	0	Bacteria	Actinomycetota	Actinomycetes	Streptosporangiales	Thermomonosporaceae	Thermomonospora	Unclassified
Pseudophaeobacter arcticus DSM 23566	GCF_000473205.1	999550	4631	0	Bacteria	Pseudomonadota	Alphaproteobacteria	Rhodobacterales	Paracoccaceae	Pseudophaeobacter	Pseudophaeobacter arcticus
Vibrio alginolyticus	GCF_014274185.1	663	4631	0	Bacteria	Pseudomonadota	Gammaproteobacteria	Vibrionales	Vibrionaceae	Vibrio	Unclassified
Pseudalkalibacillus hwajinpoensis	GCF_015234585.1	208199	4632	0	Bacteria	Bacillota	Bacilli	Bacillales	Bacillaceae	Pseudalkalibacillus	Unclassified
Paenibacillus nuruki	GCF_001721045.1	1886670	4633	1	Bacteria	Bacillota	Bacilli	Bacillales	Paenibacillaceae	Paenibacillus	Unclassified
Paenarthrobacter aurescens TC1	GCF_000014925.1	290340	4633	0	Bacteria	Actinomycetota	Actinomycetes	Micrococcales	Micrococcaceae	Paenarthrobacter	Paenarthrobacter aurescens
Paenibacillus campinasensis	GCF_009725105.1	66347	4633	0	Bacteria	Bacillota	Bacilli	Bacillales	Paenibacillaceae	Paenibacillus	Unclassified
Roseomonas vastitatis	GCF_003604215.1	2307076	4633	0	Bacteria	Pseudomonadota	Alphaproteobacteria	Rhodospirillales	Acetobacteraceae	Roseomonas	Unclassified
Thiocapsa roseopersicina	GCF_900106925.1	1058	4634	1	Bacteria	Pseudomonadota	Gammaproteobacteria	Chromatiales	Chromatiaceae	Thiocapsa	Unclassified
Vibrio coralliirubri	GCF_900379685.1	1516159	4634	0	Bacteria	Pseudomonadota	Gammaproteobacteria	Vibrionales	Vibrionaceae	Vibrio	Unclassified
Marinobacterium nitratireducens	GCF_014645375.1	518897	4635	0	Bacteria	Pseudomonadota	Gammaproteobacteria	Oceanospirillales	Oceanospirillaceae	Marinobacterium	Unclassified
Oceanobacillus oncorhynchi	GCF_014897385.1	545501	4636	0	Bacteria	Bacillota	Bacilli	Bacillales	Bacillaceae	Oceanobacillus	Unclassified
Pedobacter rhizosphaerae	GCF_900111155.1	390241	4636	0	Bacteria	Bacteroidota	Sphingobacteriia	Sphingobacteriales	Sphingobacteriaceae	Pedobacter	Unclassified
Roseateles terrae	GCF_014192155.1	431060	4636	0	Bacteria	Pseudomonadota	Betaproteobacteria	Burkholderiales	Sphaerotilaceae	Roseateles	Unclassified
Aquimarina spongiae	GCF_900141785.1	570521	4637	0	Bacteria	Bacteroidota	Flavobacteriia	Flavobacteriales	Flavobacteriaceae	Aquimarina	Unclassified
Celeribacter indicus	GCF_000819565.1	1208324	4637	0	Bacteria	Pseudomonadota	Alphaproteobacteria	Rhodobacterales	Roseobacteraceae	Celeribacter	Unclassified
Dyella choica	GCF_003977665.1	1927959	4637	0	Bacteria	Pseudomonadota	Gammaproteobacteria	Xanthomonadales	Rhodanobacteraceae	Dyella	Unclassified
Paenibacillus bovis	GCF_001421015.2	1616788	4637	0	Bacteria	Bacillota	Bacilli	Bacillales	Paenibacillaceae	Paenibacillus	Unclassified
[Clostridium] sphenoides JCM 1415	GCF_900105615.1	1297793	4638	0	Bacteria	Bacillota	Clostridia	Eubacteriales	Lachnospiraceae	Lacrimispora	Lacrimispora sphenoides
Novosphingobium sediminicola	GCF_014196525.1	563162	4638	0	Bacteria	Pseudomonadota	Alphaproteobacteria	Sphingomonadales	Sphingomonadaceae	Novosphingobium	Unclassified
Nocardia camponoti	GCF_014646135.1	1616106	4639	1	Bacteria	Actinomycetota	Actinomycetes	Corynebacteriales	Nocardiaceae	Nocardia	Unclassified
Bacillus swezeyi	GCF_008682325.1	1925020	4639	0	Bacteria	Bacillota	Bacilli	Bacillales	Bacillaceae	Bacillus	Unclassified
Psychromonas aquimarina ATCC BAA-1526	GCF_000428725.1	1278312	4639	0	Bacteria	Pseudomonadota	Gammaproteobacteria	Alteromonadales	Psychromonadaceae	Psychromonas	Psychromonas aquimarina
Clostridium intestinale	GCF_013781885.1	36845	4640	1	Bacteria	Bacillota	Clostridia	Eubacteriales	Clostridiaceae	Clostridium	Unclassified
Planktothrix mougeotii NIVA-CYA 405	GCF_000464745.1	545630	4642	3	Bacteria	Cyanobacteria	Unclassified	Oscillatoriales	Microcoleaceae	Planktothrix	Planktothrix mougeotii
Paroceanicella profunda	GCF_005887635.2	2579971	4642	0	Bacteria	Pseudomonadota	Alphaproteobacteria	Rhodobacterales	Paracoccaceae	Paroceanicella	Unclassified
Haloquadratum walsbyi C23	GCF_000237865.1	768065	2758	0	Archaea	Euryarchaeota	Halobacteria	Haloferacales	Haloferacaceae	Haloquadratum	Haloquadratum walsbyi
Alicycliphilus denitrificans K601	GCF_000204645.1	596154	4643	1	Bacteria	Pseudomonadota	Betaproteobacteria	Burkholderiales	Comamonadaceae	Alicycliphilus	Alicycliphilus denitrificans
Sphingobium limneticum	GCF_008710155.1	1007511	4644	1	Bacteria	Pseudomonadota	Alphaproteobacteria	Sphingomonadales	Sphingomonadaceae	Sphingobium	Unclassified
Kordia jejudonensis	GCF_001005315.1	1348245	4644	0	Bacteria	Bacteroidota	Flavobacteriia	Flavobacteriales	Flavobacteriaceae	Kordia	Unclassified
Nocardioides islandensis	GCF_015352455.1	433663	4644	0	Bacteria	Actinomycetota	Actinomycetes	Propionibacteriales	Nocardioidaceae	Nocardioides	Unclassified
Type-C symbiont of Plautia stali	GCF_001485315.1	1560355	4644	0	Bacteria	Pseudomonadota	Gammaproteobacteria	Enterobacterales	Enterobacteriaceae	Unclassified	Unclassified
Fredinandcohnia humi	GCF_001439915.1	263474	4645	1	Bacteria	Bacillota	Bacilli	Bacillales	Bacillaceae	Fredinandcohnia	Unclassified
Paraglaciecola oceanifecundans	GCF_014652595.1	1211136	4645	0	Bacteria	Pseudomonadota	Gammaproteobacteria	Alteromonadales	Alteromonadaceae	Paraglaciecola	Unclassified
Desulforapulum autotrophicum HRM2	GCF_000020365.1	177437	4646	0	Bacteria	Pseudomonadota	Deltaproteobacteria	Desulfobacterales	Desulfobacteraceae	Desulforapulum	Desulforapulum autotrophicum
Gordonia hankookensis	GCF_014673215.1	589403	4646	0	Bacteria	Actinomycetota	Actinomycetes	Corynebacteriales	Gordoniaceae	Gordonia	Unclassified
Novosphingobium malaysiense	GCF_000802225.1	1348853	4646	0	Bacteria	Pseudomonadota	Alphaproteobacteria	Sphingomonadales	Sphingomonadaceae	Novosphingobium	Unclassified
Paenibacillus curdlanolyticus YK9	GCF_000179615.1	717606	4646	0	Bacteria	Bacillota	Bacilli	Bacillales	Paenibacillaceae	Paenibacillus	Paenibacillus curdlanolyticus
Spirosoma rigui	GCF_002067135.1	564064	4646	0	Bacteria	Bacteroidota	Cytophagia	Cytophagales	Cytophagaceae	Spirosoma	Unclassified
Buttiauxella gaviniae ATCC 51604	GCF_001654835.1	1354253	4647	3	Bacteria	Pseudomonadota	Gammaproteobacteria	Enterobacterales	Enterobacteriaceae	Buttiauxella	Buttiauxella gaviniae
Fimbriimonas ginsengisoli Gsoil 348	GCF_000724625.1	661478	4647	1	Bacteria	Armatimonadetes	Fimbriimonadia	Fimbriimonadales	Fimbriimonadaceae	Fimbriimonas	Fimbriimonas ginsengisoli
Aestuariicella hydrocarbonica	GCF_011602365.1	1470433	4647	0	Bacteria	Pseudomonadota	Gammaproteobacteria	Cellvibrionales	Cellvibrionaceae	Aestuariicella	Unclassified
Ciceribacter selenitireducens ATCC BAA-1503	GCF_000518785.1	1336235	4647	0	Bacteria	Pseudomonadota	Alphaproteobacteria	Hyphomicrobiales	Rhizobiaceae	Ciceribacter	Ciceribacter selenitireducens
Pararhodobacter zhoushanensis	GCF_003990445.1	2479545	4647	0	Bacteria	Pseudomonadota	Alphaproteobacteria	Rhodobacterales	Paracoccaceae	Pararhodobacter	Unclassified
Rhodopseudomonas rhenobacensis	GCF_014203125.1	87461	4647	0	Bacteria	Pseudomonadota	Alphaproteobacteria	Hyphomicrobiales	Nitrobacteraceae	Rhodopseudomonas	Unclassified
Chryseobacterium oleae	GCF_900115055.1	491207	4648	1	Bacteria	Bacteroidota	Flavobacteriia	Flavobacteriales	Weeksellaceae	Chryseobacterium	Unclassified
Pseudomonas helleri	GCF_009600025.1	1608996	4648	0	Bacteria	Pseudomonadota	Gammaproteobacteria	Pseudomonadales	Pseudomonadaceae	Pseudomonas	Unclassified
Azotobacter vinelandii DJ	GCF_000021045.1	322710	4649	0	Bacteria	Pseudomonadota	Gammaproteobacteria	Pseudomonadales	Pseudomonadaceae	Azotobacter	Azotobacter vinelandii
Paracoccus siganidrum	GCF_003709565.1	1276757	4650	0	Bacteria	Pseudomonadota	Alphaproteobacteria	Rhodobacterales	Paracoccaceae	Paracoccus	Unclassified
Lentisphaera araneosa HTCC2155	GCF_000170755.1	313628	4651	7	Bacteria	Lentisphaerae	Lentisphaeria	Lentisphaerales	Lentisphaeraceae	Lentisphaera	Lentisphaera araneosa
Methylomagnum ishizawai	GCF_900155475.1	1760988	4651	0	Bacteria	Pseudomonadota	Gammaproteobacteria	Methylococcales	Methylococcaceae	Methylomagnum	Unclassified
Neolewinella agarilytica	GCF_900110645.1	478744	4651	0	Bacteria	Bacteroidota	Saprospiria	Saprospirales	Lewinellaceae	Neolewinella	Unclassified
Niveispirillum irakense DSM 11586	GCF_000429645.1	1121034	4652	2	Bacteria	Pseudomonadota	Alphaproteobacteria	Rhodospirillales	Azospirillaceae	Niveispirillum	Niveispirillum irakense
Natronomonas pharaonis DSM 2160	GCF_000026045.1	348780	2749	1	Archaea	Euryarchaeota	Halobacteria	Halobacteriales	Haloarculaceae	Natronomonas	Natronomonas pharaonis
Priestia koreensis	GCF_001274935.1	284581	4652	0	Bacteria	Bacillota	Bacilli	Bacillales	Bacillaceae	Priestia	Unclassified
Fontibacillus panacisegetis	GCF_900102215.1	670482	4653	2	Bacteria	Bacillota	Bacilli	Bacillales	Paenibacillaceae	Fontibacillus	Unclassified
Actinopolyspora halophila DSM 43834	GCF_000371785.1	1089546	4654	0	Bacteria	Actinomycetota	Actinomycetes	Actinopolysporales	Actinopolysporaceae	Actinopolyspora	Actinopolyspora halophila
Rhizobium wuzhouense	GCF_003205195.1	1986026	4654	0	Bacteria	Pseudomonadota	Alphaproteobacteria	Hyphomicrobiales	Rhizobiaceae	Rhizobium	Unclassified
Microcystis viridis NIES-102	GCF_003945305.1	213615	4655	2	Bacteria	Cyanobacteria	Unclassified	Chroococcales	Microcystaceae	Microcystis	Microcystis viridis
Chachezhania antarctica	GCF_003646465.1	2340860	4655	0	Bacteria	Pseudomonadota	Alphaproteobacteria	Rhodobacterales	Paracoccaceae	Chachezhania	Unclassified
Sagittula marina	GCF_014196795.1	943940	4655	0	Bacteria	Pseudomonadota	Alphaproteobacteria	Rhodobacterales	Roseobacteraceae	Sagittula	Unclassified
Ciceribacter thiooxidans	GCF_014126615.1	1969821	4656	0	Bacteria	Pseudomonadota	Alphaproteobacteria	Hyphomicrobiales	Rhizobiaceae	Ciceribacter	Unclassified
Cohaesibacter marisflavi	GCF_900115225.1	655353	4656	0	Bacteria	Pseudomonadota	Alphaproteobacteria	Hyphomicrobiales	Cohaesibacteraceae	Cohaesibacter	Unclassified
Desulfobacter curvatus DSM 3379	GCF_000373985.1	1121396	4656	0	Bacteria	Pseudomonadota	Deltaproteobacteria	Desulfobacterales	Desulfobacteraceae	Desulfobacter	Desulfobacter curvatus
Enhydrobacter aerosaccus	GCF_903825155.1	225324	4656	0	Bacteria	Pseudomonadota	Alphaproteobacteria	Hyphomicrobiales	Unclassified	Enhydrobacter	Unclassified
Pseudomonas psychrophila	GCF_011040435.1	122355	4656	0	Bacteria	Pseudomonadota	Gammaproteobacteria	Pseudomonadales	Pseudomonadaceae	Pseudomonas	Unclassified
Ilyomonas limi	GCF_005233845.1	2575867	4657	1	Bacteria	Bacteroidota	Chitinophagia	Chitinophagales	Chitinophagaceae	Ilyomonas	Unclassified
Alkalihalobacillus patagoniensis	GCF_002019705.1	228576	4657	0	Bacteria	Bacillota	Bacilli	Bacillales	Bacillaceae	Alkalihalobacillus	Unclassified
Flavobacterium notoginsengisoli	GCF_014207905.1	1478199	4657	0	Bacteria	Bacteroidota	Flavobacteriia	Flavobacteriales	Flavobacteriaceae	Flavobacterium	Unclassified
Streptomyces alkaliphilus	GCF_014141535.1	1472722	4657	0	Bacteria	Actinomycetota	Actinomycetes	Streptomycetales	Streptomycetaceae	Streptomyces	Unclassified
Niabella aurantiaca DSM 17617	GCF_000374125.1	1122605	4658	0	Bacteria	Bacteroidota	Chitinophagia	Chitinophagales	Chitinophagaceae	Niabella	Niabella aurantiaca
Arthrospira platensis FACHB-439	GCF_014698675.1	213765	4659	1	Bacteria	Cyanobacteria	Unclassified	Oscillatoriales	Microcoleaceae	Arthrospira	Arthrospira platensis
Aeromonas piscicola	GCF_000820005.1	600645	4659	0	Bacteria	Pseudomonadota	Gammaproteobacteria	Aeromonadales	Aeromonadaceae	Aeromonas	Unclassified
Metallosphaera yellowstonensis MK1	GCF_000243315.1	671065	2744	1	Archaea	Crenarchaeota	Thermoprotei	Sulfolobales	Sulfolobaceae	Metallosphaera	Metallosphaera yellowstonensis
Aquimarina longa SW024	GCF_001401755.1	1379258	4660	1	Bacteria	Bacteroidota	Flavobacteriia	Flavobacteriales	Flavobacteriaceae	Aquimarina	Aquimarina longa
Allosalinactinospora lopnorensis	GCF_000981225.1	1352348	4660	0	Bacteria	Actinomycetota	Actinomycetes	Streptosporangiales	Nocardiopsaceae	Allosalinactinospora	Unclassified
Microlunatus endophyticus	GCF_014646195.1	1716077	4660	0	Bacteria	Actinomycetota	Actinomycetes	Propionibacteriales	Propionibacteriaceae	Microlunatus	Unclassified
Pigmentiphaga humi	GCF_900606115.1	2478468	4661	0	Bacteria	Pseudomonadota	Betaproteobacteria	Burkholderiales	Alcaligenaceae	Pigmentiphaga	Unclassified
Enterobacter huaxiensis	GCF_003944645.1	2494702	4662	0	Bacteria	Pseudomonadota	Gammaproteobacteria	Enterobacterales	Enterobacteriaceae	Enterobacter	Unclassified
Paenibacillus aceti	GCF_014642755.1	1820010	4662	0	Bacteria	Bacillota	Bacilli	Bacillales	Paenibacillaceae	Paenibacillus	Unclassified
Bordetella genomosp. 2	GCF_002261345.1	1983456	4663	0	Bacteria	Pseudomonadota	Betaproteobacteria	Burkholderiales	Alcaligenaceae	Bordetella	Unclassified
Filimonas effusa	GCF_004118675.1	2508721	4663	0	Bacteria	Bacteroidota	Chitinophagia	Chitinophagales	Chitinophagaceae	Filimonas	Unclassified
Paucibacter oligotrophus	GCF_014204525.1	1769250	4663	0	Bacteria	Pseudomonadota	Betaproteobacteria	Burkholderiales	Unclassified	Paucibacter	Unclassified
Sphingomonas alpina	GCF_014490665.1	653931	4665	0	Bacteria	Pseudomonadota	Alphaproteobacteria	Sphingomonadales	Sphingomonadaceae	Sphingomonas	Unclassified
Enterobacter bugandensis	GCF_015278695.1	881260	4666	0	Bacteria	Pseudomonadota	Gammaproteobacteria	Enterobacterales	Enterobacteriaceae	Enterobacter	Unclassified
Nocardioides albertanoniae	GCF_006716315.1	1175486	4666	0	Bacteria	Actinomycetota	Actinomycetes	Propionibacteriales	Nocardioidaceae	Nocardioides	Unclassified
Thalassobaculum salexigens DSM 19539	GCF_000423805.1	1123364	4666	0	Bacteria	Pseudomonadota	Alphaproteobacteria	Rhodospirillales	Thalassobaculaceae	Thalassobaculum	Thalassobaculum salexigens
Acidovorax valerianellae	GCF_900102625.1	187868	4667	1	Bacteria	Pseudomonadota	Betaproteobacteria	Burkholderiales	Comamonadaceae	Acidovorax	Unclassified
Metabacillus idriensis	GCF_904423815.1	324768	4667	1	Bacteria	Bacillota	Bacilli	Bacillales	Bacillaceae	Metabacillus	Unclassified
Bordetella genomosp. 5	GCF_002261315.1	1395608	4667	0	Bacteria	Pseudomonadota	Betaproteobacteria	Burkholderiales	Alcaligenaceae	Bordetella	Unclassified
Lysobacter antibioticus	GCF_001442535.1	84531	4668	0	Bacteria	Pseudomonadota	Gammaproteobacteria	Xanthomonadales	Xanthomonadaceae	Lysobacter	Unclassified
Enterobacter cloacae complex sp. ECNIH12	GCF_002919685.1	2080660	4670	0	Bacteria	Pseudomonadota	Gammaproteobacteria	Enterobacterales	Enterobacteriaceae	Enterobacter	Unclassified
Robertmurraya kyonggiensis	GCF_005116465.1	1037680	4671	0	Bacteria	Bacillota	Bacilli	Bacillales	Bacillaceae	Robertmurraya	Unclassified
Tsukamurella sputi	GCF_007858445.1	2591848	4671	0	Bacteria	Actinomycetota	Actinomycetes	Corynebacteriales	Tsukamurellaceae	Tsukamurella	Unclassified
Acidovorax anthurii	GCF_003269065.1	78229	4673	0	Bacteria	Pseudomonadota	Betaproteobacteria	Burkholderiales	Comamonadaceae	Acidovorax	Unclassified
Chryseobacterium indologenes	GCF_002025665.1	253	4673	0	Bacteria	Bacteroidota	Flavobacteriia	Flavobacteriales	Weeksellaceae	Chryseobacterium	Unclassified
Cohaesibacter gelatinilyticus	GCF_900215605.1	372072	4673	0	Bacteria	Pseudomonadota	Alphaproteobacteria	Hyphomicrobiales	Cohaesibacteraceae	Cohaesibacter	Unclassified
Enterovibrio norvegicus	GCF_005146345.1	188144	4673	0	Bacteria	Pseudomonadota	Gammaproteobacteria	Vibrionales	Vibrionaceae	Enterovibrio	Unclassified
Marinobacter halodurans	GCF_004327985.1	2528979	4673	0	Bacteria	Pseudomonadota	Gammaproteobacteria	Pseudomonadales	Marinobacteraceae	Marinobacter	Unclassified
Photobacterium sanguinicancri	GCF_002265265.1	875932	4673	0	Bacteria	Pseudomonadota	Gammaproteobacteria	Vibrionales	Vibrionaceae	Photobacterium	Unclassified
Sphingomonas koreensis	GCF_003950355.1	93064	4673	0	Bacteria	Pseudomonadota	Alphaproteobacteria	Sphingomonadales	Sphingomonadaceae	Sphingomonas	Unclassified
Prosthecobacter dejongeii	GCF_014203045.1	48465	4674	0	Bacteria	Verrucomicrobia	Verrucomicrobiae	Verrucomicrobiales	Verrucomicrobiaceae	Prosthecobacter	Unclassified
Rhodobium orientis	GCF_003258835.1	34017	4675	1	Bacteria	Pseudomonadota	Alphaproteobacteria	Hyphomicrobiales	Rhodobiaceae	Rhodobium	Unclassified
Mycolicibacterium celeriflavum	GCF_010731795.1	1249101	4675	0	Bacteria	Actinomycetota	Actinomycetes	Corynebacteriales	Mycobacteriaceae	Mycolicibacterium	Unclassified
Marinobacter nanhaiticus D15-8W	GCF_000364845.1	626887	4676	0	Bacteria	Pseudomonadota	Gammaproteobacteria	Pseudomonadales	Marinobacteraceae	Marinobacter	Marinobacter nanhaiticus
Chromobacterium rhizoryzae	GCF_014788985.1	1778675	4677	0	Bacteria	Pseudomonadota	Betaproteobacteria	Neisseriales	Chromobacteriaceae	Chromobacterium	Unclassified
Enterobacter roggenkampii	GCF_016427815.1	1812935	4677	0	Bacteria	Pseudomonadota	Gammaproteobacteria	Enterobacterales	Enterobacteriaceae	Enterobacter	Unclassified
Modestobacter excelsi	GCF_005930495.1	2213161	4677	0	Bacteria	Actinomycetota	Actinomycetes	Geodermatophilales	Geodermatophilaceae	Modestobacter	Unclassified
Nocardioides luteus	GCF_014648595.1	1844	4677	0	Bacteria	Actinomycetota	Actinomycetes	Propionibacteriales	Nocardioidaceae	Nocardioides	Unclassified
Pseudonocardia asaccharolytica DSM 44247 = NBRC 16224	GCF_000423625.1	1123024	4677	0	Bacteria	Actinomycetota	Actinomycetes	Pseudonocardiales	Pseudonocardiaceae	Pseudonocardia	Pseudonocardia asaccharolytica
Comamonas thiooxydans	GCF_000093145.3	363952	4678	0	Bacteria	Pseudomonadota	Betaproteobacteria	Burkholderiales	Comamonadaceae	Comamonas	Unclassified
Pandoraea bronchicola	GCF_902459805.1	2508287	4678	0	Bacteria	Pseudomonadota	Betaproteobacteria	Burkholderiales	Burkholderiaceae	Pandoraea	Unclassified
Paenibacillus herberti	GCF_002233675.1	1619309	4679	0	Bacteria	Bacillota	Bacilli	Bacillales	Paenibacillaceae	Paenibacillus	Unclassified
Gordonia desulfuricans	GCF_010119475.1	89051	4679	0	Bacteria	Actinomycetota	Actinomycetes	Corynebacteriales	Gordoniaceae	Gordonia	Unclassified
Hymenobacter sediminis	GCF_003231285.1	2218621	4679	0	Bacteria	Bacteroidota	Cytophagia	Cytophagales	Hymenobacteraceae	Hymenobacter	Unclassified
Aurantimonas endophytica	GCF_014196845.1	1522175	4681	0	Bacteria	Pseudomonadota	Alphaproteobacteria	Hyphomicrobiales	Aurantimonadaceae	Aurantimonas	Unclassified
Pelagimonas phthalicica	GCF_004364805.1	1037362	4681	0	Bacteria	Pseudomonadota	Alphaproteobacteria	Rhodobacterales	Roseobacteraceae	Pelagimonas	Unclassified
Sphingomonas populi	GCF_004208535.1	2484750	4681	0	Bacteria	Pseudomonadota	Alphaproteobacteria	Sphingomonadales	Sphingomonadaceae	Sphingomonas	Unclassified
Limnospira maxima CS-328	GCF_000173555.1	513049	4682	1	Bacteria	Cyanobacteria	Unclassified	Oscillatoriales	Sirenicapillariaceae	Limnospira	Limnospira maxima
Cyclobacterium amurskyense	GCF_001050135.1	320787	4682	0	Bacteria	Bacteroidota	Cytophagia	Cytophagales	Cyclobacteriaceae	Cyclobacterium	Unclassified
Salinispora oceanensis	GCF_000514455.1	1050199	4683	2	Bacteria	Actinomycetota	Actinomycetes	Micromonosporales	Micromonosporaceae	Salinispora	Unclassified
Aureimonas psammosilenae	GCF_009176975.1	2495496	4683	0	Bacteria	Pseudomonadota	Alphaproteobacteria	Hyphomicrobiales	Aurantimonadaceae	Aureimonas	Unclassified
Candidatus Marispirochaeta associata	GCF_001749745.1	1560235	4683	0	Bacteria	Spirochaetes	Spirochaetia	Spirochaetales	Spirochaetaceae	Marispirochaeta	Unclassified
Rhodoblastus acidophilus	GCF_014197695.1	1074	4685	0	Bacteria	Pseudomonadota	Alphaproteobacteria	Hyphomicrobiales	Beijerinckiaceae	Rhodoblastus	Unclassified
Pseudoalteromonas rubra	GCF_005886805.2	43658	4686	1	Bacteria	Pseudomonadota	Gammaproteobacteria	Alteromonadales	Pseudoalteromonadaceae	Pseudoalteromonas	Unclassified
Dyella nitratireducens	GCF_014642835.1	1849580	4686	0	Bacteria	Pseudomonadota	Gammaproteobacteria	Xanthomonadales	Rhodanobacteraceae	Dyella	Unclassified
Phyllobacterium salinisoli	GCF_003335045.1	1899321	4686	0	Bacteria	Pseudomonadota	Alphaproteobacteria	Hyphomicrobiales	Phyllobacteriaceae	Phyllobacterium	Unclassified
Serratia marcescens subsp. marcescens Db11	GCF_000513215.1	273526	4686	0	Bacteria	Pseudomonadota	Gammaproteobacteria	Enterobacterales	Yersiniaceae	Serratia	Serratia marcescens
Pedobacter africanus	GCF_900176535.1	151894	4687	0	Bacteria	Bacteroidota	Sphingobacteriia	Sphingobacteriales	Sphingobacteriaceae	Pedobacter	Unclassified
Serratia ficaria	GCF_900187015.1	61651	4688	0	Bacteria	Pseudomonadota	Gammaproteobacteria	Enterobacterales	Yersiniaceae	Serratia	Unclassified
Xaviernesmea oryzae	GCF_001938935.1	464029	4688	0	Bacteria	Pseudomonadota	Alphaproteobacteria	Hyphomicrobiales	Rhizobiaceae	Xaviernesmea	Unclassified
Halomonas titanicae	GCF_014697095.1	664683	4690	0	Bacteria	Pseudomonadota	Gammaproteobacteria	Oceanospirillales	Halomonadaceae	Halomonas	Unclassified
Parapedobacter koreensis	GCF_900109365.1	332977	4690	0	Bacteria	Bacteroidota	Sphingobacteriia	Sphingobacteriales	Sphingobacteriaceae	Parapedobacter	Unclassified
Pseudomonas japonica	GCF_013522655.1	256466	4690	0	Bacteria	Pseudomonadota	Gammaproteobacteria	Pseudomonadales	Pseudomonadaceae	Pseudomonas	Unclassified
Tropicimonas isoalkanivorans	GCF_900112335.1	441112	4691	0	Bacteria	Pseudomonadota	Alphaproteobacteria	Rhodobacterales	Roseobacteraceae	Tropicimonas	Unclassified
Merismopedia glauca CCAP 1448/3	GCF_003003775.1	1296344	4692	0	Bacteria	Cyanobacteria	Unclassified	Synechococcales	Merismopediaceae	Merismopedia	Merismopedia glauca
Agrobacterium genomosp. 13 str. CFBP 6927	GCF_900012615.1	1183428	4693	0	Bacteria	Pseudomonadota	Alphaproteobacteria	Hyphomicrobiales	Rhizobiaceae	Agrobacterium	Agrobacterium genomosp. 13
Pedobacter terrae	GCF_007994015.1	405671	4693	0	Bacteria	Bacteroidota	Sphingobacteriia	Sphingobacteriales	Sphingobacteriaceae	Pedobacter	Unclassified
Photorhabdus luminescens subsp. mexicana	GCF_004348775.1	2100167	4693	0	Bacteria	Pseudomonadota	Gammaproteobacteria	Enterobacterales	Morganellaceae	Photorhabdus	Photorhabdus luminescens
Tumebacillus flagellatus	GCF_000714935.1	1157490	4693	0	Bacteria	Bacillota	Bacilli	Bacillales	Alicyclobacillaceae	Tumebacillus	Unclassified
Herbaspirillum rhizosphaerae	GCF_001189965.1	346179	4694	0	Bacteria	Pseudomonadota	Betaproteobacteria	Burkholderiales	Oxalobacteraceae	Herbaspirillum	Unclassified
Marmoricola pocheonensis	GCF_003725535.1	661485	4696	0	Bacteria	Actinomycetota	Actinomycetes	Propionibacteriales	Nocardioidaceae	Marmoricola	Unclassified
Promicromonospora soli	GCF_014653785.1	2035533	4696	0	Bacteria	Actinomycetota	Actinomycetes	Micrococcales	Promicromonosporaceae	Promicromonospora	Unclassified
Methanosphaerula palustris E1-9c	GCF_000021965.1	521011	2715	0	Archaea	Euryarchaeota	Methanomicrobia	Methanomicrobiales	Methanoregulaceae	Methanosphaerula	Methanosphaerula palustris
Actinoalloteichus spitiensis RMV-1378	GCF_000239155.1	1114962	4697	0	Bacteria	Actinomycetota	Actinomycetes	Pseudonocardiales	Pseudonocardiaceae	Actinoalloteichus	Actinoalloteichus spitiensis
Sporomusa termitida	GCF_007641255.1	2377	4697	0	Bacteria	Bacillota	Negativicutes	Selenomonadales	Sporomusaceae	Sporomusa	Unclassified
Trichodesmium erythraeum IMS101	GCF_000014265.1	203124	4698	0	Bacteria	Cyanobacteria	Unclassified	Oscillatoriales	Microcoleaceae	Trichodesmium	Trichodesmium erythraeum
Novosphingobium indicum	GCF_014645195.1	462949	4699	1	Bacteria	Pseudomonadota	Alphaproteobacteria	Sphingomonadales	Sphingomonadaceae	Novosphingobium	Unclassified
Paenibacillus sabinae T27	GCF_000612505.1	1268072	4700	0	Bacteria	Bacillota	Bacilli	Bacillales	Paenibacillaceae	Paenibacillus	Paenibacillus sabinae
Herbaspirillum chlorophenolicum NBRC 102525	GCF_001571165.1	1349766	4701	0	Bacteria	Pseudomonadota	Betaproteobacteria	Burkholderiales	Oxalobacteraceae	Herbaspirillum	Herbaspirillum chlorophenolicum
Paenibacillus aquistagni	GCF_012926515.1	1852522	4702	0	Bacteria	Bacillota	Bacilli	Bacillales	Paenibacillaceae	Paenibacillus	Unclassified
Vibrio tapetis subsp. tapetis	GCF_900233005.1	1671868	4702	0	Bacteria	Pseudomonadota	Gammaproteobacteria	Vibrionales	Vibrionaceae	Vibrio	Vibrio tapetis
Citrobacter rodentium ICC168	GCF_000027085.1	637910	4703	0	Bacteria	Pseudomonadota	Gammaproteobacteria	Enterobacterales	Enterobacteriaceae	Citrobacter	Citrobacter rodentium
Pseudomonas laurentiana	GCF_014648275.1	2364649	4703	0	Bacteria	Pseudomonadota	Gammaproteobacteria	Pseudomonadales	Pseudomonadaceae	Pseudomonas	Unclassified
Desulfocarbo indianensis	GCF_001184205.1	1348163	4705	3	Bacteria	Pseudomonadota	Deltaproteobacteria	Desulfarculales	Desulfarculaceae	Desulfocarbo	Unclassified
Sphingomonas hengshuiensis	GCF_000935025.1	1609977	4705	1	Bacteria	Pseudomonadota	Alphaproteobacteria	Sphingomonadales	Sphingomonadaceae	Sphingomonas	Unclassified
Bordetella bronchiseptica	GCF_011305335.1	518	4705	0	Bacteria	Pseudomonadota	Betaproteobacteria	Burkholderiales	Alcaligenaceae	Bordetella	Unclassified
Enterobacter cloacae complex sp. 677-3DZ2D5B	GCF_004136695.1	2511988	4705	0	Bacteria	Pseudomonadota	Gammaproteobacteria	Enterobacterales	Enterobacteriaceae	Enterobacter	Unclassified
Pseudanabaena yagii GIHE-NHR1	GCF_012863495.1	2722753	4706	3	Bacteria	Cyanobacteria	Unclassified	Pseudanabaenales	Pseudanabaenaceae	Pseudanabaena	Pseudanabaena yagii
Leptolyngbya sp. LK	GCF_004212215.1	2294035	4706	1	Bacteria	Cyanobacteria	Unclassified	Pseudanabaenales	Leptolyngbyaceae	Leptolyngbya	Unclassified
Desulfogranum japonicum DSM 18378	GCF_000429945.1	1121403	4706	0	Bacteria	Pseudomonadota	Deltaproteobacteria	Desulfobacterales	Desulfobulbaceae	Desulfogranum	Desulfogranum japonicum
Bacillus infantis NRRL B-14911	GCF_000473245.1	1367477	4708	0	Bacteria	Bacillota	Bacilli	Bacillales	Bacillaceae	Bacillus	Bacillus infantis
Kosakonia arachidis	GCF_009363135.1	551989	4708	0	Bacteria	Pseudomonadota	Gammaproteobacteria	Enterobacterales	Enterobacteriaceae	Kosakonia	Unclassified
Escherichia coli	GCF_002228015.1	562	4709	1	Bacteria	Pseudomonadota	Gammaproteobacteria	Enterobacterales	Enterobacteriaceae	Escherichia	Unclassified
Gottfriedia acidiceleris	GCF_004138285.1	371036	4709	0	Bacteria	Bacillota	Bacilli	Bacillales	Bacillaceae	Gottfriedia	Unclassified
Pandoraea pnomenusa 3kgm	GCF_000590495.2	1416914	4712	0	Bacteria	Pseudomonadota	Betaproteobacteria	Burkholderiales	Burkholderiaceae	Pandoraea	Pandoraea pnomenusa
Anaerobacillus alkaliphilus	GCF_004116265.1	1548597	4713	0	Bacteria	Bacillota	Bacilli	Bacillales	Bacillaceae	Anaerobacillus	Unclassified
Glycomyces terrestris	GCF_003933745.1	2493553	4714	1	Bacteria	Actinomycetota	Actinomycetes	Glycomycetales	Glycomycetaceae	Glycomyces	Unclassified
Cyclobacterium qasimii	GCF_007991695.1	1350429	4714	0	Bacteria	Bacteroidota	Cytophagia	Cytophagales	Cyclobacteriaceae	Cyclobacterium	Unclassified
Brucella pecoris	GCF_014197065.1	867683	4715	0	Bacteria	Pseudomonadota	Alphaproteobacteria	Hyphomicrobiales	Brucellaceae	Brucella	Unclassified
Methylobacter whittenburyi	GCF_000745375.1	39770	4715	0	Bacteria	Pseudomonadota	Gammaproteobacteria	Methylococcales	Methylococcaceae	Methylobacter	Unclassified
Peribacillus muralis	GCF_001645685.2	264697	4715	0	Bacteria	Bacillota	Bacilli	Bacillales	Bacillaceae	Peribacillus	Unclassified
Serratia quinivorans	GCF_004684265.1	137545	4715	0	Bacteria	Pseudomonadota	Gammaproteobacteria	Enterobacterales	Yersiniaceae	Serratia	Unclassified
Roseomonas aestuarii	GCF_003116135.1	568898	4716	0	Bacteria	Pseudomonadota	Alphaproteobacteria	Rhodospirillales	Acetobacteraceae	Roseomonas	Unclassified
Flavobacterium reichenbachii	GCF_002217435.1	362418	4717	1	Bacteria	Bacteroidota	Flavobacteriia	Flavobacteriales	Flavobacteriaceae	Flavobacterium	Unclassified
[Mycobacterium] stephanolepidis	GCF_002356335.1	1520670	4717	0	Bacteria	Actinomycetota	Actinomycetes	Corynebacteriales	Mycobacteriaceae	Mycobacteroides	Unclassified
Enterobacter genomosp. O	GCF_001631445.1	2364150	4717	0	Bacteria	Pseudomonadota	Gammaproteobacteria	Enterobacterales	Enterobacteriaceae	Enterobacter	Unclassified
Pseudoalteromonas maricaloris	GCF_012641725.1	184924	4717	0	Bacteria	Pseudomonadota	Gammaproteobacteria	Alteromonadales	Pseudoalteromonadaceae	Pseudoalteromonas	Unclassified
Rhizobium daejeonense	GCF_010450895.1	240521	4720	0	Bacteria	Pseudomonadota	Alphaproteobacteria	Hyphomicrobiales	Rhizobiaceae	Rhizobium	Unclassified
Zhengella mangrovi	GCF_002727065.1	1982044	4720	0	Bacteria	Pseudomonadota	Alphaproteobacteria	Hyphomicrobiales	Phyllobacteriaceae	Zhengella	Unclassified
Paenibacillus senegalensis	GCF_902374655.1	1465766	4721	0	Bacteria	Bacillota	Bacilli	Bacillales	Paenibacillaceae	Paenibacillus	Unclassified
Rahnella variigena	GCF_004150405.1	574964	4721	0	Bacteria	Pseudomonadota	Gammaproteobacteria	Enterobacterales	Yersiniaceae	Rahnella	Unclassified
Granulicella mallensis MP5ACTX8	GCF_000178955.2	682795	4722	0	Bacteria	Acidobacteria	Acidobacteriia	Acidobacteriales	Acidobacteriaceae	Granulicella	Granulicella mallensis
Rahnella victoriana	GCF_004330295.1	1510570	4722	0	Bacteria	Pseudomonadota	Gammaproteobacteria	Enterobacterales	Yersiniaceae	Rahnella	Unclassified
Robertmurraya massiliosenegalensis	GCF_902374765.1	1287657	4722	0	Bacteria	Bacillota	Bacilli	Bacillales	Bacillaceae	Robertmurraya	Unclassified
Enterovibrio calviensis DSM 14347	GCF_000621165.1	1121867	4723	0	Bacteria	Pseudomonadota	Gammaproteobacteria	Vibrionales	Vibrionaceae	Enterovibrio	Enterovibrio calviensis
Paraglaciecola agarilytica NO2	GCF_000314935.1	1125747	4723	0	Bacteria	Pseudomonadota	Gammaproteobacteria	Alteromonadales	Alteromonadaceae	Paraglaciecola	Paraglaciecola agarilytica
Serratia ureilytica	GCF_016404585.1	300181	4723	0	Bacteria	Pseudomonadota	Gammaproteobacteria	Enterobacterales	Yersiniaceae	Serratia	Unclassified
Acidovorax wautersii	GCF_900113035.1	1177982	4725	0	Bacteria	Pseudomonadota	Betaproteobacteria	Burkholderiales	Comamonadaceae	Acidovorax	Unclassified
Phytoactinopolyspora alkaliphila	GCF_010550695.1	1783498	4727	1	Bacteria	Actinomycetota	Actinomycetes	Jiangellales	Jiangellaceae	Phytoactinopolyspora	Unclassified
Erwinia toletana DAPP-PG 735	GCF_000336255.1	1274722	4727	0	Bacteria	Pseudomonadota	Gammaproteobacteria	Enterobacterales	Erwiniaceae	Erwinia	Erwinia toletana
Rhizobium rosettiformans	GCF_014202175.1	1368430	4727	0	Bacteria	Pseudomonadota	Alphaproteobacteria	Hyphomicrobiales	Rhizobiaceae	Rhizobium	Unclassified
Yangia pacifica	GCF_003111685.1	311180	4728	1	Bacteria	Pseudomonadota	Alphaproteobacteria	Rhodobacterales	Roseobacteraceae	Yangia	Unclassified
Bauldia litoralis	GCF_900104485.1	665467	4728	0	Bacteria	Pseudomonadota	Alphaproteobacteria	Hyphomicrobiales	Kaistiaceae	Bauldia	Unclassified
Shewanella canadensis	GCF_003966225.1	271096	4729	0	Bacteria	Pseudomonadota	Gammaproteobacteria	Alteromonadales	Shewanellaceae	Shewanella	Unclassified
Sphaerospermopsis kisseleviana NIES-73	GCF_002368075.1	1973480	4730	4	Bacteria	Cyanobacteria	Unclassified	Nostocales	Aphanizomenonaceae	Sphaerospermopsis	Sphaerospermopsis kisseleviana
Paenibacillus antarcticus	GCF_008369725.1	253703	4730	1	Bacteria	Bacillota	Bacilli	Bacillales	Paenibacillaceae	Paenibacillus	Unclassified
Pseudomonas plecoglossicida	GCF_013378035.1	70775	4731	0	Bacteria	Pseudomonadota	Gammaproteobacteria	Pseudomonadales	Pseudomonadaceae	Pseudomonas	Unclassified
Sutcliffiella cohnii	GCF_002250055.1	33932	4733	0	Bacteria	Bacillota	Bacilli	Bacillales	Bacillaceae	Sutcliffiella	Unclassified
Pseudanabaena biceps	GCF_013361095.1	927669	4734	1	Bacteria	Cyanobacteria	Unclassified	Pseudanabaenales	Pseudanabaenaceae	Pseudanabaena	Unclassified
Acidovorax avenae subsp. avenae ATCC 19860	GCF_000176855.2	643561	4734	0	Bacteria	Pseudomonadota	Betaproteobacteria	Burkholderiales	Comamonadaceae	Acidovorax	Acidovorax avenae
Agrobacterium larrymoorei	GCF_005145045.1	160699	4734	0	Bacteria	Pseudomonadota	Alphaproteobacteria	Hyphomicrobiales	Rhizobiaceae	Agrobacterium	Unclassified
Chania multitudinisentens RB-25	GCF_000520015.2	1441930	4734	0	Bacteria	Pseudomonadota	Gammaproteobacteria	Enterobacterales	Yersiniaceae	Chania	Chania multitudinisentens
Chryseobacterium arthrosphaerae	GCF_003812705.1	651561	4734	0	Bacteria	Bacteroidota	Flavobacteriia	Flavobacteriales	Weeksellaceae	Chryseobacterium	Unclassified
Gordonia rubripertincta	GCF_014070455.1	36822	4734	0	Bacteria	Actinomycetota	Actinomycetes	Corynebacteriales	Gordoniaceae	Gordonia	Unclassified
Mycolicibacterium hassiacum DSM 44199	GCF_900603025.1	1122247	4734	0	Bacteria	Actinomycetota	Actinomycetes	Corynebacteriales	Mycobacteriaceae	Mycolicibacterium	Mycolicibacterium hassiacum
Prauserella rugosa	GCF_007829565.1	43354	4734	0	Bacteria	Actinomycetota	Actinomycetes	Pseudonocardiales	Pseudonocardiaceae	Prauserella	Unclassified
Salinarimonas ramus	GCF_014645695.1	690164	4735	5	Bacteria	Pseudomonadota	Alphaproteobacteria	Hyphomicrobiales	Salinarimonadaceae	Salinarimonas	Unclassified
Halomicronema hongdechloris C2206	GCF_002075285.3	1641165	4735	1	Bacteria	Cyanobacteria	Unclassified	Pseudanabaenales	Prochlorotrichaceae	Halomicronema	Halomicronema hongdechloris
Rhodoblastus sphagnicola	GCF_014197735.1	333368	4735	1	Bacteria	Pseudomonadota	Alphaproteobacteria	Hyphomicrobiales	Beijerinckiaceae	Rhodoblastus	Unclassified
Cohnella candidum	GCF_003713065.1	2674991	4736	0	Bacteria	Bacillota	Bacilli	Bacillales	Paenibacillaceae	Cohnella	Unclassified
Enterobacter chengduensis	GCF_001984825.2	2494701	4736	0	Bacteria	Pseudomonadota	Gammaproteobacteria	Enterobacterales	Enterobacteriaceae	Enterobacter	Unclassified
Nitratireductor indicus	GCF_900115835.1	721133	4736	0	Bacteria	Pseudomonadota	Alphaproteobacteria	Hyphomicrobiales	Phyllobacteriaceae	Nitratireductor	Unclassified
Salinispora pacifica CNT001	GCF_000514535.1	1136416	4736	0	Bacteria	Actinomycetota	Actinomycetes	Micromonosporales	Micromonosporaceae	Salinispora	Salinispora pacifica
Serratia surfactantfaciens	GCF_001642805.2	2741499	4736	0	Bacteria	Pseudomonadota	Gammaproteobacteria	Enterobacterales	Yersiniaceae	Serratia	Unclassified
Chryseobacterium timonianum	GCF_900078205.2	1805473	4737	0	Bacteria	Bacteroidota	Flavobacteriia	Flavobacteriales	Weeksellaceae	Chryseobacterium	Unclassified
Thaumasiovibrio subtropicus	GCF_002157755.1	1891207	4737	0	Bacteria	Pseudomonadota	Gammaproteobacteria	Vibrionales	Vibrionaceae	Thaumasiovibrio	Unclassified
Arundinibacter roseus	GCF_004348825.1	2070510	4738	0	Bacteria	Bacteroidota	Cytophagia	Cytophagales	Cytophagaceae	Arundinibacter	Unclassified
Algoriphagus antarcticus	GCF_003387655.1	238540	4739	0	Bacteria	Bacteroidota	Cytophagia	Cytophagales	Cyclobacteriaceae	Algoriphagus	Unclassified
Candidatus Rhodobacter lobularis	GCF_001078595.1	1675527	4739	0	Bacteria	Pseudomonadota	Alphaproteobacteria	Rhodobacterales	Paracoccaceae	Rhodobacter	Unclassified
Mycobacteroides franklinii	GCF_004366145.1	948102	4739	0	Bacteria	Actinomycetota	Actinomycetes	Corynebacteriales	Mycobacteriaceae	Mycobacteroides	Unclassified
Paenibacillus jamilae	GCF_003428495.1	114136	4739	0	Bacteria	Bacillota	Bacilli	Bacillales	Paenibacillaceae	Paenibacillus	Unclassified
Pseudomonas agarici	GCF_013385305.1	46677	4739	0	Bacteria	Pseudomonadota	Gammaproteobacteria	Pseudomonadales	Pseudomonadaceae	Pseudomonas	Unclassified
Deminuibacter soli	GCF_003412455.1	2291815	4740	1	Bacteria	Bacteroidota	Chitinophagia	Chitinophagales	Chitinophagaceae	Deminuibacter	Unclassified
Thiocapsa marina 5811	GCF_000223985.1	768671	4740	1	Bacteria	Pseudomonadota	Gammaproteobacteria	Chromatiales	Chromatiaceae	Thiocapsa	Thiocapsa marina
Candidatus Manganitrophus noduliformans	GCF_012184425.1	2606439	4740	0	Bacteria	Nitrospirae	Nitrospira	Candidatus Troglogloeales	Candidatus Manganitrophaceae	Candidatus Manganitrophus	Unclassified
Blastococcus colisei	GCF_006717095.1	1564162	4740	0	Bacteria	Actinomycetota	Actinomycetes	Geodermatophilales	Geodermatophilaceae	Blastococcus	Unclassified
Rhodopseudomonas pseudopalustris	GCF_900110435.1	1513892	4740	0	Bacteria	Pseudomonadota	Alphaproteobacteria	Hyphomicrobiales	Nitrobacteraceae	Rhodopseudomonas	Unclassified
Vibrio echinoideorum	GCF_004764665.1	2100116	4741	0	Bacteria	Pseudomonadota	Gammaproteobacteria	Vibrionales	Vibrionaceae	Vibrio	Unclassified
Arenibacter algicola	GCF_002234495.1	616991	4742	0	Bacteria	Bacteroidota	Flavobacteriia	Flavobacteriales	Flavobacteriaceae	Arenibacter	Unclassified
Paenibacillus rubinfantis	GCF_902375825.1	1720296	4743	1	Bacteria	Bacillota	Bacilli	Bacillales	Paenibacillaceae	Paenibacillus	Unclassified
Polaromonas glacialis	GCF_000709345.1	866564	4743	1	Bacteria	Pseudomonadota	Betaproteobacteria	Burkholderiales	Comamonadaceae	Polaromonas	Unclassified
Pseudomonas ficuserectae	GCF_003701585.1	53410	4743	0	Bacteria	Pseudomonadota	Gammaproteobacteria	Pseudomonadales	Pseudomonadaceae	Pseudomonas	Unclassified
	GCF_003182275.1	274592	4743	0	Bacteria	Pseudomonadota	Alphaproteobacteria	Hyphomicrobiales	Phyllobacteriaceae	Hoeflea	Unclassified
Algoriphagus terrigena DSM 22685	GCF_000429445.1	1120967	4744	0	Bacteria	Bacteroidota	Cytophagia	Cytophagales	Cyclobacteriaceae	Algoriphagus	Algoriphagus terrigena
Kosakonia quasisacchari	GCF_004331415.1	2529380	4744	0	Bacteria	Pseudomonadota	Gammaproteobacteria	Enterobacterales	Enterobacteriaceae	Kosakonia	Unclassified
Murimonas intestini	GCF_902363655.1	1337051	4744	0	Bacteria	Bacillota	Clostridia	Eubacteriales	Lachnospiraceae	Murimonas	Unclassified
Pantoea sp. Psp39-30	GCF_014353905.1	2767592	4744	0	Bacteria	Pseudomonadota	Gammaproteobacteria	Enterobacterales	Erwiniaceae	Pantoea	Unclassified
Pseudomonas cuatrocienegasensis	GCF_900110925.1	543360	4744	0	Bacteria	Pseudomonadota	Gammaproteobacteria	Pseudomonadales	Pseudomonadaceae	Pseudomonas	Unclassified
Tsukamurella tyrosinosolvens	GCF_900637875.1	57704	4744	0	Bacteria	Actinomycetota	Actinomycetes	Corynebacteriales	Tsukamurellaceae	Tsukamurella	Unclassified
Metabacillus niabensis	GCF_902829255.1	324854	4745	0	Bacteria	Bacillota	Bacilli	Bacillales	Bacillaceae	Metabacillus	Unclassified
Sphingomonas panacis	GCF_001717955.1	1560345	4745	0	Bacteria	Pseudomonadota	Alphaproteobacteria	Sphingomonadales	Sphingomonadaceae	Sphingomonas	Unclassified
Clostridium transplantifaecale	GCF_900626075.1	2479838	4746	0	Bacteria	Bacillota	Clostridia	Eubacteriales	Clostridiaceae	Clostridium	Unclassified
Mycobacterium malmoense	GCF_002086305.1	1780	4746	0	Bacteria	Actinomycetota	Actinomycetes	Corynebacteriales	Mycobacteriaceae	Mycobacterium	Unclassified
Robertmurraya korlensis NBRC 107688	GCF_001591645.1	1348629	4746	0	Bacteria	Bacillota	Bacilli	Bacillales	Bacillaceae	Robertmurraya	Robertmurraya korlensis
Cypionkella psychrotolerans	GCF_001294535.1	1678131	4748	0	Bacteria	Pseudomonadota	Alphaproteobacteria	Rhodobacterales	Paracoccaceae	Cypionkella	Unclassified
Euzebya rosea	GCF_003073135.1	2052804	4750	1	Bacteria	Actinomycetota	Nitriliruptoria	Euzebyales	Euzebyaceae	Euzebya	Unclassified
Alsobacter soli	GCF_003004785.1	2109933	4750	0	Bacteria	Pseudomonadota	Alphaproteobacteria	Hyphomicrobiales	Alsobacteraceae	Alsobacter	Unclassified
Evansella clarkii	GCF_002153445.1	425933	4751	0	Bacteria	Bacillota	Bacilli	Bacillales	Bacillaceae	Evansella	Unclassified
Mycolicibacterium acapulense	GCF_900089125.1	114977	4751	0	Bacteria	Actinomycetota	Actinomycetes	Corynebacteriales	Mycobacteriaceae	Mycolicibacterium	Unclassified
Photobacterium swingsii	GCF_003026435.1	680026	4751	0	Bacteria	Pseudomonadota	Gammaproteobacteria	Vibrionales	Vibrionaceae	Photobacterium	Unclassified
Stanieria cyanosphaera PCC 7437	GCF_000317575.1	111780	4752	3	Bacteria	Cyanobacteria	Unclassified	Pleurocapsales	Dermocarpellaceae	Stanieria	Stanieria cyanosphaera
Brucella pituitosa	GCF_002025625.1	571256	4752	0	Bacteria	Pseudomonadota	Alphaproteobacteria	Hyphomicrobiales	Brucellaceae	Brucella	Unclassified
Paenibacillus ottowii	GCF_006874425.1	2315729	4752	0	Bacteria	Bacillota	Bacilli	Bacillales	Paenibacillaceae	Paenibacillus	Unclassified
Methanolacinia paynteri	GCF_000784355.1	230356	2685	0	Archaea	Euryarchaeota	Methanomicrobia	Methanomicrobiales	Methanomicrobiaceae	Methanolacinia	Unclassified
Enterobacter cloacae complex sp. ECNIH8	GCF_002918735.1	2080663	4753	0	Bacteria	Pseudomonadota	Gammaproteobacteria	Enterobacterales	Enterobacteriaceae	Enterobacter	Unclassified
Pandoraea vervacti	GCF_000934605.2	656178	4753	0	Bacteria	Pseudomonadota	Betaproteobacteria	Burkholderiales	Burkholderiaceae	Pandoraea	Unclassified
Thalassospira xianhensis MCCC 1A02616	GCF_003326475.1	1177929	4753	0	Bacteria	Pseudomonadota	Alphaproteobacteria	Rhodospirillales	Thalassospiraceae	Thalassospira	Thalassospira xianhensis
Bordetella genomosp. 13	GCF_002119665.1	463040	4754	0	Bacteria	Pseudomonadota	Betaproteobacteria	Burkholderiales	Alcaligenaceae	Bordetella	Unclassified
Enterocloster clostridioformis	GCF_015669475.1	1531	4754	0	Bacteria	Bacillota	Clostridia	Eubacteriales	Lachnospiraceae	Enterocloster	Unclassified
Geodermatophilus siccatus	GCF_900103785.1	1137991	4755	0	Bacteria	Actinomycetota	Actinomycetes	Geodermatophilales	Geodermatophilaceae	Geodermatophilus	Unclassified
Rhodopirellula solitaria	GCF_007859855.1	2527987	4755	0	Bacteria	Planctomycetota	Planctomycetia	Pirellulales	Pirellulaceae	Rhodopirellula	Unclassified
Flavihumibacter petaseus NBRC 106054	GCF_000974785.1	1220578	4756	1	Bacteria	Bacteroidota	Chitinophagia	Chitinophagales	Chitinophagaceae	Flavihumibacter	Flavihumibacter petaseus
Phragmitibacter flavus	GCF_005780165.1	2576071	4757	3	Bacteria	Verrucomicrobia	Verrucomicrobiae	Verrucomicrobiales	Verrucomicrobiaceae	Phragmitibacter	Unclassified
Bordetella genomosp. 6	GCF_002119705.1	463024	4757	0	Bacteria	Pseudomonadota	Betaproteobacteria	Burkholderiales	Alcaligenaceae	Bordetella	Unclassified
Photobacterium marinum	GCF_000331515.1	1056511	4757	0	Bacteria	Pseudomonadota	Gammaproteobacteria	Vibrionales	Vibrionaceae	Photobacterium	Unclassified
Lyngbya confervoides BDU141951	GCF_000817775.2	1574623	4758	1	Bacteria	Cyanobacteria	Unclassified	Oscillatoriales	Oscillatoriaceae	Lyngbya	Lyngbya confervoides
Sphingomonas mali NBRC 15500	GCF_001598415.1	1219048	4758	0	Bacteria	Pseudomonadota	Alphaproteobacteria	Sphingomonadales	Sphingomonadaceae	Sphingomonas	Sphingomonas mali
Agrobacterium albertimagni AOL15	GCF_000300855.1	1156935	4759	0	Bacteria	Pseudomonadota	Alphaproteobacteria	Hyphomicrobiales	Rhizobiaceae	Agrobacterium	Agrobacterium albertimagni
Pseudomonas graminis	GCF_013201545.1	158627	4759	0	Bacteria	Pseudomonadota	Gammaproteobacteria	Pseudomonadales	Pseudomonadaceae	Pseudomonas	Unclassified
Geodermatophilus obscurus DSM 43160	GCF_000025345.1	526225	4760	1	Bacteria	Actinomycetota	Actinomycetes	Geodermatophilales	Geodermatophilaceae	Geodermatophilus	Geodermatophilus obscurus
Herbaspirillum seropedicae SmR1	GCF_000143225.1	757424	4760	1	Bacteria	Pseudomonadota	Betaproteobacteria	Burkholderiales	Oxalobacteraceae	Herbaspirillum	Herbaspirillum seropedicae
Streptomyces lonarensis	GCF_012033735.1	700599	4760	0	Bacteria	Actinomycetota	Actinomycetes	Streptomycetales	Streptomycetaceae	Streptomyces	Unclassified
Microvirga subterranea	GCF_003350535.1	186651	4762	0	Bacteria	Pseudomonadota	Alphaproteobacteria	Hyphomicrobiales	Methylobacteriaceae	Microvirga	Unclassified
Pseudomonas alcaliphila JAB1	GCF_001941865.1	741155	4762	0	Bacteria	Pseudomonadota	Gammaproteobacteria	Pseudomonadales	Pseudomonadaceae	Pseudomonas	Pseudomonas alcaliphila
Alkalihalobacillus bogoriensis ATCC BAA-922	GCF_000621445.1	1408424	4763	0	Bacteria	Bacillota	Bacilli	Bacillales	Bacillaceae	Alkalihalobacillus	Alkalihalobacillus bogoriensis
Sphingopyxis fribergensis	GCF_000803645.1	1515612	4764	2	Bacteria	Pseudomonadota	Alphaproteobacteria	Sphingomonadales	Sphingomonadaceae	Sphingopyxis	Unclassified
Bacteroides ovatus	GCF_015831795.1	28116	4764	1	Bacteria	Bacteroidota	Bacteroidia	Bacteroidales	Bacteroidaceae	Bacteroides	Unclassified
Sphingobacterium alkalisoli	GCF_014643675.1	1874115	4764	1	Bacteria	Bacteroidota	Sphingobacteriia	Sphingobacteriales	Sphingobacteriaceae	Sphingobacterium	Unclassified
Chryseobacterium carnipullorum	GCF_003815695.1	1124835	4764	0	Bacteria	Bacteroidota	Flavobacteriia	Flavobacteriales	Weeksellaceae	Chryseobacterium	Unclassified
Erwinia rhapontici	GCF_012271765.1	55212	4764	0	Bacteria	Pseudomonadota	Gammaproteobacteria	Enterobacterales	Erwiniaceae	Erwinia	Unclassified
Paenibacillus forsythiae T98	GCF_000520735.1	1333861	4764	0	Bacteria	Bacillota	Bacilli	Bacillales	Paenibacillaceae	Paenibacillus	Paenibacillus forsythiae
Candidatus Nitrosocosmicus franklandus	GCF_900696045.1	1798806	2674	0	Archaea	Thaumarchaeota	Nitrososphaeria	Nitrososphaerales	Nitrososphaeraceae	Candidatus Nitrosocosmicus	Unclassified
Flectobacillus major DSM 103	GCF_000427405.1	929703	4766	1	Bacteria	Bacteroidota	Cytophagia	Cytophagales	Spirosomaceae	Flectobacillus	Flectobacillus major
Maribellus luteus	GCF_003576475.1	2305463	4766	0	Bacteria	Bacteroidota	Bacteroidia	Marinilabiliales	Prolixibacteraceae	Maribellus	Unclassified
Tropicimonas sediminicola	GCF_900188335.1	1031541	4767	0	Bacteria	Pseudomonadota	Alphaproteobacteria	Rhodobacterales	Roseobacteraceae	Tropicimonas	Unclassified
Brucella anthropi ATCC 49188	GCF_000017405.1	439375	4768	1	Bacteria	Pseudomonadota	Alphaproteobacteria	Hyphomicrobiales	Brucellaceae	Brucella	Brucella anthropi
Methanosarcina flavescens	GCF_001304615.2	1715806	2672	0	Archaea	Euryarchaeota	Methanomicrobia	Methanosarcinales	Methanosarcinaceae	Methanosarcina	Unclassified
Prescottella equi	GCF_016025875.1	43767	4768	0	Bacteria	Actinomycetota	Actinomycetes	Corynebacteriales	Nocardiaceae	Prescottella	Unclassified
Acidovorax konjaci	GCF_014204315.1	32040	4769	0	Bacteria	Pseudomonadota	Betaproteobacteria	Burkholderiales	Comamonadaceae	Acidovorax	Unclassified
Azorhizobium caulinodans ORS 571	GCF_000010525.1	438753	4769	0	Bacteria	Pseudomonadota	Alphaproteobacteria	Hyphomicrobiales	Xanthobacteraceae	Azorhizobium	Azorhizobium caulinodans
Saccharospirillum salsuginis	GCF_014651855.1	418750	4770	1	Bacteria	Pseudomonadota	Gammaproteobacteria	Oceanospirillales	Saccharospirillaceae	Saccharospirillum	Unclassified
Mucilaginibacter frigoritolerans	GCF_007830615.1	652788	4770	0	Bacteria	Bacteroidota	Sphingobacteriia	Sphingobacteriales	Sphingobacteriaceae	Mucilaginibacter	Unclassified
Pandoraea faecigallinarum	GCF_001029105.3	656179	4770	0	Bacteria	Pseudomonadota	Betaproteobacteria	Burkholderiales	Burkholderiaceae	Pandoraea	Unclassified
Micromonospora pattaloongensis	GCF_900107255.1	405436	4771	0	Bacteria	Actinomycetota	Actinomycetes	Micromonosporales	Micromonosporaceae	Micromonospora	Unclassified
Agrobacterium rosae	GCF_009498795.1	1972867	4772	1	Bacteria	Pseudomonadota	Alphaproteobacteria	Hyphomicrobiales	Rhizobiaceae	Agrobacterium	Unclassified
Roseomonas gilardii	GCF_001941945.1	257708	4772	1	Bacteria	Pseudomonadota	Alphaproteobacteria	Rhodospirillales	Acetobacteraceae	Roseomonas	Unclassified
Polaromonas jejuensis NBRC 106434	GCF_001598235.1	1321608	4772	0	Bacteria	Pseudomonadota	Betaproteobacteria	Burkholderiales	Comamonadaceae	Polaromonas	Polaromonas jejuensis
Paenibacillus brasilensis	GCF_009363115.1	128574	4773	1	Bacteria	Bacillota	Bacilli	Bacillales	Paenibacillaceae	Paenibacillus	Unclassified
Mangrovibacter plantisponsor	GCF_003182475.1	451513	4774	0	Bacteria	Pseudomonadota	Gammaproteobacteria	Enterobacterales	Enterobacteriaceae	Mangrovibacter	Unclassified
Parabacteroides gordonii	GCF_902385405.1	574930	4774	0	Bacteria	Bacteroidota	Bacteroidia	Bacteroidales	Tannerellaceae	Parabacteroides	Unclassified
Vibrio ouci	GCF_004551525.1	2499078	4775	0	Bacteria	Pseudomonadota	Gammaproteobacteria	Vibrionales	Vibrionaceae	Vibrio	Unclassified
Litorilinea aerophila	GCF_006569185.1	1204385	4776	2	Bacteria	Chloroflexi	Caldilineae	Caldilineales	Caldilineaceae	Litorilinea	Unclassified
Pseudomonas taeanensis MS-3	GCF_000498575.2	1395571	4776	0	Bacteria	Pseudomonadota	Gammaproteobacteria	Pseudomonadales	Pseudomonadaceae	Pseudomonas	Pseudomonas taeanensis
Rhizobium taibaishanense	GCF_001938985.1	887144	4776	0	Bacteria	Pseudomonadota	Alphaproteobacteria	Hyphomicrobiales	Rhizobiaceae	Rhizobium	Unclassified
Yokenella regensburgei	GCF_012109195.1	158877	4776	0	Bacteria	Pseudomonadota	Gammaproteobacteria	Enterobacterales	Enterobacteriaceae	Yokenella	Unclassified
Chromobacterium haemolyticum	GCF_009936155.1	394935	4777	0	Bacteria	Pseudomonadota	Betaproteobacteria	Neisseriales	Chromobacteriaceae	Chromobacterium	Unclassified
Panacagrimonas perspica	GCF_004364935.1	381431	4777	0	Bacteria	Pseudomonadota	Gammaproteobacteria	Nevskiales	Sinobacteraceae	Panacagrimonas	Unclassified
Pleomorphomonas oryzae DSM 16300	GCF_000422965.1	1122963	4777	0	Bacteria	Pseudomonadota	Alphaproteobacteria	Hyphomicrobiales	Pleomorphomonadaceae	Pleomorphomonas	Pleomorphomonas oryzae
Pseudomonas rhizoryzae	GCF_005250605.1	2571129	4777	0	Bacteria	Pseudomonadota	Gammaproteobacteria	Pseudomonadales	Pseudomonadaceae	Pseudomonas	Unclassified
Vibrio xiamenensis	GCF_900100015.1	861298	4777	0	Bacteria	Pseudomonadota	Gammaproteobacteria	Vibrionales	Vibrionaceae	Vibrio	Unclassified
Indioceanicola profundi	GCF_003568845.1	2220096	4778	0	Bacteria	Pseudomonadota	Alphaproteobacteria	Rhodospirillales	Azospirillaceae	Indioceanicola	Unclassified
Microvirga brassicacearum	GCF_008757455.1	2580413	4778	0	Bacteria	Pseudomonadota	Alphaproteobacteria	Hyphomicrobiales	Methylobacteriaceae	Microvirga	Unclassified
Citrobacter gillenii	GCF_003429605.1	67828	4779	0	Bacteria	Pseudomonadota	Gammaproteobacteria	Enterobacterales	Enterobacteriaceae	Citrobacter	Unclassified
Herbaspirillum frisingense GSF30	GCF_000300975.2	864073	4779	0	Bacteria	Pseudomonadota	Betaproteobacteria	Burkholderiales	Oxalobacteraceae	Herbaspirillum	Herbaspirillum frisingense
Adhaeribacter swui	GCF_014217805.1	2086471	4780	0	Bacteria	Bacteroidota	Cytophagia	Cytophagales	Hymenobacteraceae	Adhaeribacter	Unclassified
Conexibacter arvalis	GCF_014199525.1	912552	4781	1	Bacteria	Actinomycetota	Thermoleophilia	Solirubrobacterales	Conexibacteraceae	Conexibacter	Unclassified
Pseudomonas kitaguniensis	GCF_009296165.1	2607908	4781	0	Bacteria	Pseudomonadota	Gammaproteobacteria	Pseudomonadales	Pseudomonadaceae	Pseudomonas	Unclassified
Crinalium epipsammum PCC 9333	GCF_000317495.1	1173022	4782	3	Bacteria	Cyanobacteria	Unclassified	Oscillatoriales	Gomontiellaceae	Crinalium	Crinalium epipsammum
Kriegella aquimaris	GCF_900103215.1	192904	4782	0	Bacteria	Bacteroidota	Flavobacteriia	Flavobacteriales	Flavobacteriaceae	Kriegella	Unclassified
Herbaspirillum aquaticum	GCF_002213425.1	568783	4783	1	Bacteria	Pseudomonadota	Betaproteobacteria	Burkholderiales	Oxalobacteraceae	Herbaspirillum	Unclassified
Carideicomes alvinocaridis	GCF_005473895.2	2541728	4784	0	Bacteria	Pseudomonadota	Alphaproteobacteria	Rhodobacterales	Paracoccaceae	Carideicomes	Unclassified
Rouxiella silvae	GCF_015476605.1	1646373	4784	0	Bacteria	Pseudomonadota	Gammaproteobacteria	Enterobacterales	Yersiniaceae	Rouxiella	Unclassified
Mucilaginibacter ginsenosidivorans	GCF_007971025.1	398053	4785	0	Bacteria	Bacteroidota	Sphingobacteriia	Sphingobacteriales	Sphingobacteriaceae	Mucilaginibacter	Unclassified
Pyrobaculum ferrireducens	GCF_000234805.1	1104324	2661	0	Archaea	Crenarchaeota	Thermoprotei	Thermoproteales	Thermoproteaceae	Pyrobaculum	Unclassified
Parapedobacter pyrenivorans	GCF_014636865.1	1305674	4785	0	Bacteria	Bacteroidota	Sphingobacteriia	Sphingobacteriales	Sphingobacteriaceae	Parapedobacter	Unclassified
Pseudosulfitobacter pseudonitzschiae	GCF_002222635.1	1402135	4785	0	Bacteria	Pseudomonadota	Alphaproteobacteria	Rhodobacterales	Roseobacteraceae	Pseudosulfitobacter	Unclassified
Peribacillus loiseleuriae	GCF_001183985.1	1679170	4787	0	Bacteria	Bacillota	Bacilli	Bacillales	Bacillaceae	Peribacillus	Unclassified
Acidianus manzaensis	GCF_002116695.1	282676	2659	0	Archaea	Crenarchaeota	Thermoprotei	Sulfolobales	Sulfolobaceae	Acidianus	Unclassified
Planktothrix prolifica NIVA-CYA 98	GCF_000464845.1	329562	4788	2	Bacteria	Cyanobacteria	Unclassified	Oscillatoriales	Microcoleaceae	Planktothrix	Planktothrix prolifica
Klebsiella aerogenes KCTC 2190	GCF_000215745.1	1028307	4789	0	Bacteria	Pseudomonadota	Gammaproteobacteria	Enterobacterales	Enterobacteriaceae	Klebsiella	Klebsiella aerogenes
Paenibacillus abyssi	GCF_014640295.1	1340531	4789	0	Bacteria	Bacillota	Bacilli	Bacillales	Paenibacillaceae	Paenibacillus	Unclassified
	GCF_004136685.1	2511989	4790	0	Bacteria	Pseudomonadota	Gammaproteobacteria	Enterobacterales	Enterobacteriaceae	Enterobacter	Unclassified
Anaerobacillus isosaccharinicus	GCF_001866075.3	1532552	4790	0	Bacteria	Bacillota	Bacilli	Bacillales	Bacillaceae	Anaerobacillus	Unclassified
Robertmurraya siralis	GCF_005502275.1	77777	4790	0	Bacteria	Bacillota	Bacilli	Bacillales	Bacillaceae	Robertmurraya	Unclassified
Endozoicomonas acroporae	GCF_010994325.1	1701104	4792	0	Bacteria	Pseudomonadota	Gammaproteobacteria	Oceanospirillales	Endozoicomonadaceae	Endozoicomonas	Unclassified
Gordonia soli NBRC 108243	GCF_000334455.1	1223545	4794	0	Bacteria	Actinomycetota	Actinomycetes	Corynebacteriales	Gordoniaceae	Gordonia	Gordonia soli
Leisingera aquimarina DSM 24565	GCF_000473165.1	999611	4795	0	Bacteria	Pseudomonadota	Alphaproteobacteria	Rhodobacterales	Roseobacteraceae	Leisingera	Leisingera aquimarina
Paenibacillus kribbensis	GCF_013394225.1	172713	4796	1	Bacteria	Bacillota	Bacilli	Bacillales	Paenibacillaceae	Paenibacillus	Unclassified
Rahnella inusitata	GCF_014200445.1	58169	4796	1	Bacteria	Pseudomonadota	Gammaproteobacteria	Enterobacterales	Yersiniaceae	Rahnella	Unclassified
Candidatus Nitrosocosmicus arcticus	GCF_007826885.1	2035267	2656	0	Archaea	Thaumarchaeota	Nitrososphaeria	Nitrososphaerales	Nitrososphaeraceae	Candidatus Nitrosocosmicus	Unclassified
Gibbsiella quercinecans	GCF_002291425.1	929813	4796	0	Bacteria	Pseudomonadota	Gammaproteobacteria	Enterobacterales	Yersiniaceae	Gibbsiella	Unclassified
Photobacterium ganghwense	GCF_003025595.1	320778	4796	0	Bacteria	Pseudomonadota	Gammaproteobacteria	Vibrionales	Vibrionaceae	Photobacterium	Unclassified
Desulfovibrio inopinatus DSM 10711	GCF_000429305.1	1121453	4797	0	Bacteria	Pseudomonadota	Deltaproteobacteria	Desulfovibrionales	Desulfovibrionaceae	Desulfovibrio	Desulfovibrio inopinatus
Aromatoleum petrolei	GCF_012910985.1	76116	4798	0	Bacteria	Pseudomonadota	Betaproteobacteria	Rhodocyclales	Rhodocyclaceae	Aromatoleum	Unclassified
Azoarcus indigens	GCF_004361735.1	29545	4798	0	Bacteria	Pseudomonadota	Betaproteobacteria	Rhodocyclales	Zoogloeaceae	Azoarcus	Unclassified
Noviherbaspirillum humi	GCF_900188095.1	1688639	4798	0	Bacteria	Pseudomonadota	Betaproteobacteria	Burkholderiales	Oxalobacteraceae	Noviherbaspirillum	Unclassified
Bacillus cihuensis	GCF_000504145.1	1208599	4799	0	Bacteria	Bacillota	Bacilli	Bacillales	Bacillaceae	Bacillus	Unclassified
Herbaspirillum frisingense	GCF_014171515.1	92645	4799	0	Bacteria	Pseudomonadota	Betaproteobacteria	Burkholderiales	Oxalobacteraceae	Herbaspirillum	Unclassified
Pseudorhizobium marinum	GCF_000705355.1	1496690	4799	0	Bacteria	Pseudomonadota	Alphaproteobacteria	Hyphomicrobiales	Rhizobiaceae	Pseudorhizobium	Unclassified
Deinococcus misasensis DSM 22328	GCF_000745915.1	1121382	4800	2	Bacteria	Deinococcus-Thermus	Deinococci	Deinococcales	Deinococcaceae	Deinococcus	Deinococcus misasensis
Citrobacter cronae	GCF_016500615.1	1748967	4800	0	Bacteria	Pseudomonadota	Gammaproteobacteria	Enterobacterales	Enterobacteriaceae	Citrobacter	Unclassified
Pandoraea terrigena	GCF_902459705.1	2508292	4801	0	Bacteria	Pseudomonadota	Betaproteobacteria	Burkholderiales	Burkholderiaceae	Pandoraea	Unclassified
Halonotius roseus	GCF_006861655.1	2511997	2650	1	Archaea	Euryarchaeota	Halobacteria	Haloferacales	Halorubraceae	Halonotius	Unclassified
Modestobacter altitudinis	GCF_005930475.1	2213158	4802	0	Bacteria	Actinomycetota	Actinomycetes	Geodermatophilales	Geodermatophilaceae	Modestobacter	Unclassified
Thermomonospora curvata DSM 43183	GCF_000024385.1	471852	4802	0	Bacteria	Actinomycetota	Actinomycetes	Streptosporangiales	Thermomonosporaceae	Thermomonospora	Thermomonospora curvata
Marinactinospora thermotolerans DSM 45154	GCF_900167435.1	1122192	4803	0	Bacteria	Actinomycetota	Actinomycetes	Streptosporangiales	Nocardiopsaceae	Marinactinospora	Marinactinospora thermotolerans
Enterobacter cloacae complex sp. GF14B	GCF_004136805.1	2511982	4804	0	Bacteria	Pseudomonadota	Gammaproteobacteria	Enterobacterales	Enterobacteriaceae	Enterobacter	Unclassified
Thiocystis violacea	GCF_016583565.1	13725	4805	1	Bacteria	Pseudomonadota	Gammaproteobacteria	Chromatiales	Chromatiaceae	Thiocystis	Unclassified
Enterobacter cloacae complex sp. 4DZ3-17B2	GCF_004136775.1	2511990	4805	0	Bacteria	Pseudomonadota	Gammaproteobacteria	Enterobacterales	Enterobacteriaceae	Enterobacter	Unclassified
Pseudomonas asuensis	GCF_014646755.1	1825787	4805	0	Bacteria	Pseudomonadota	Gammaproteobacteria	Pseudomonadales	Pseudomonadaceae	Pseudomonas	Unclassified
Xaviernesmea rhizosphaerae	GCF_001938945.1	1672749	4805	0	Bacteria	Pseudomonadota	Alphaproteobacteria	Hyphomicrobiales	Rhizobiaceae	Xaviernesmea	Unclassified
Bythopirellula polymerisocia	GCF_007860015.1	2528003	4806	0	Bacteria	Planctomycetota	Planctomycetia	Pirellulales	Lacipirellulaceae	Bythopirellula	Unclassified
Fictibacillus solisalsi	GCF_900103485.1	459525	4806	0	Bacteria	Bacillota	Bacilli	Bacillales	Bacillaceae	Fictibacillus	Unclassified
Methanoculleus taiwanensis	GCF_004102725.1	1550565	2646	0	Archaea	Euryarchaeota	Methanomicrobia	Methanomicrobiales	Methanomicrobiaceae	Methanoculleus	Unclassified
Pandoraea fibrosis	GCF_000807775.2	1891094	4806	0	Bacteria	Pseudomonadota	Betaproteobacteria	Burkholderiales	Burkholderiaceae	Pandoraea	Unclassified
Dokdonia pacifica	GCF_014636685.1	1627892	4807	1	Bacteria	Bacteroidota	Flavobacteriia	Flavobacteriales	Flavobacteriaceae	Dokdonia	Unclassified
Salinarimonas rosea DSM 21201	GCF_000429045.1	1123229	4808	1	Bacteria	Pseudomonadota	Alphaproteobacteria	Hyphomicrobiales	Salinarimonadaceae	Salinarimonas	Salinarimonas rosea
Pseudomonas daroniae	GCF_004327185.1	2487519	4808	0	Bacteria	Pseudomonadota	Gammaproteobacteria	Pseudomonadales	Pseudomonadaceae	Pseudomonas	Unclassified
Nocardiopsis salina YIM 90010	GCF_000341025.1	1246485	4809	0	Bacteria	Actinomycetota	Actinomycetes	Streptosporangiales	Nocardiopsaceae	Nocardiopsis	Nocardiopsis salina
Salipaludibacillus neizhouensis	GCF_002886185.1	885475	4810	1	Bacteria	Bacillota	Bacilli	Bacillales	Bacillaceae	Salipaludibacillus	Unclassified
Rhodopseudomonas pentothenatexigens	GCF_003385925.1	999699	4811	1	Bacteria	Pseudomonadota	Alphaproteobacteria	Hyphomicrobiales	Nitrobacteraceae	Rhodopseudomonas	Unclassified
Mucilaginibacter corticis	GCF_007558865.1	2597670	4811	0	Bacteria	Bacteroidota	Sphingobacteriia	Sphingobacteriales	Sphingobacteriaceae	Mucilaginibacter	Unclassified
Type-E symbiont of Plautia stali	GCF_001485355.1	1560357	4811	0	Bacteria	Pseudomonadota	Gammaproteobacteria	Enterobacterales	Enterobacteriaceae	Unclassified	Unclassified
Afipia birgiae 34632	GCF_000308295.2	1197906	4813	1	Bacteria	Pseudomonadota	Alphaproteobacteria	Hyphomicrobiales	Nitrobacteraceae	Afipia	Afipia birgiae
Pararcticibacter amylolyticus	GCF_003130405.1	2173175	4813	0	Bacteria	Bacteroidota	Sphingobacteriia	Sphingobacteriales	Sphingobacteriaceae	Pararcticibacter	Unclassified
Streptomonospora salina	GCF_014204715.1	104205	4814	1	Bacteria	Actinomycetota	Actinomycetes	Streptosporangiales	Nocardiopsaceae	Streptomonospora	Unclassified
Bowmanella denitrificans	GCF_002887595.1	366582	4814	0	Bacteria	Pseudomonadota	Gammaproteobacteria	Alteromonadales	Alteromonadaceae	Bowmanella	Unclassified
Romeria aff. gracilis LEGE 07310	GCF_015207255.1	915328	4816	2	Bacteria	Cyanobacteria	Unclassified	Pseudanabaenales	Romeriaceae	Romeria	Romeria gracilis
Mycobacteroides chelonae	GCF_016446355.1	1774	4816	0	Bacteria	Actinomycetota	Actinomycetes	Corynebacteriales	Mycobacteriaceae	Mycobacteroides	Unclassified
Brevibacillus massiliensis	GCF_000311785.1	1118054	4816	0	Bacteria	Bacillota	Bacilli	Bacillales	Paenibacillaceae	Brevibacillus	Unclassified
Mariniblastus fucicola	GCF_008087665.1	980251	4816	0	Bacteria	Planctomycetota	Planctomycetia	Pirellulales	Pirellulaceae	Mariniblastus	Unclassified
Rhodopseudomonas thermotolerans	GCF_003387125.1	999700	4816	0	Bacteria	Pseudomonadota	Alphaproteobacteria	Hyphomicrobiales	Nitrobacteraceae	Rhodopseudomonas	Unclassified
Pedobacter nutrimenti	GCF_003208655.1	1241337	4817	0	Bacteria	Bacteroidota	Sphingobacteriia	Sphingobacteriales	Sphingobacteriaceae	Pedobacter	Unclassified
Saccharopolyspora subtropica	GCF_014646075.1	1530170	4817	0	Bacteria	Actinomycetota	Actinomycetes	Pseudonocardiales	Pseudonocardiaceae	Saccharopolyspora	Unclassified
Cyclobacterium plantarum	GCF_011290685.1	2716263	4819	0	Bacteria	Bacteroidota	Cytophagia	Cytophagales	Cyclobacteriaceae	Cyclobacterium	Unclassified
Herbaspirillum robiniae	GCF_002025725.1	2014887	4819	0	Bacteria	Pseudomonadota	Betaproteobacteria	Burkholderiales	Oxalobacteraceae	Herbaspirillum	Unclassified
Hwanghaeella grinnelliae	GCF_004005845.1	2500179	4819	0	Bacteria	Pseudomonadota	Alphaproteobacteria	Rhodospirillales	Rhodospirillaceae	Hwanghaeella	Unclassified
Roseateles depolymerans	GCF_001483865.1	76731	4819	0	Bacteria	Pseudomonadota	Betaproteobacteria	Burkholderiales	Sphaerotilaceae	Roseateles	Unclassified
Leekyejoonella antrihumi	GCF_007845645.1	1660198	4820	1	Bacteria	Actinomycetota	Actinomycetes	Micrococcales	Dermacoccaceae	Leekyejoonella	Unclassified
Flavobacterium crocinum	GCF_003122385.1	2183896	4820	0	Bacteria	Bacteroidota	Flavobacteriia	Flavobacteriales	Flavobacteriaceae	Flavobacterium	Unclassified
Antarctobacter heliothermus	GCF_002237555.1	74033	4821	1	Bacteria	Pseudomonadota	Alphaproteobacteria	Rhodobacterales	Roseobacteraceae	Antarctobacter	Unclassified
Citrobacter europaeus	GCF_003795375.1	1914243	4821	0	Bacteria	Pseudomonadota	Gammaproteobacteria	Enterobacterales	Enterobacteriaceae	Citrobacter	Unclassified
Planktothrix rubescens NIVA-CYA 18	GCF_900009275.2	329571	4821	0	Bacteria	Cyanobacteria	Unclassified	Oscillatoriales	Microcoleaceae	Planktothrix	Planktothrix rubescens
Clostridium tagluense	GCF_003865095.1	360422	4822	1	Bacteria	Bacillota	Clostridia	Eubacteriales	Clostridiaceae	Clostridium	Unclassified
Segetibacter aerophilus	GCF_007991655.1	670293	4823	2	Bacteria	Bacteroidota	Chitinophagia	Chitinophagales	Chitinophagaceae	Segetibacter	Unclassified
Acidimangrovimonas sediminis	GCF_002871005.1	2056283	4823	0	Bacteria	Pseudomonadota	Alphaproteobacteria	Rhodobacterales	Paracoccaceae	Acidimangrovimonas	Unclassified
Aquiflexum balticum DSM 16537	GCF_900176595.1	758820	4823	0	Bacteria	Bacteroidota	Cytophagia	Cytophagales	Cyclobacteriaceae	Aquiflexum	Aquiflexum balticum
Serratia nematodiphila	GCF_004768745.1	458197	4823	0	Bacteria	Pseudomonadota	Gammaproteobacteria	Enterobacterales	Yersiniaceae	Serratia	Unclassified
Taibaiella chishuiensis	GCF_003014535.1	1434707	4823	0	Bacteria	Bacteroidota	Chitinophagia	Chitinophagales	Chitinophagaceae	Taibaiella	Unclassified
Kaistia hirudinis	GCF_014196455.1	1293440	4824	1	Bacteria	Pseudomonadota	Alphaproteobacteria	Hyphomicrobiales	Kaistiaceae	Kaistia	Unclassified
Candidatus Desulfosporosinus infrequens	GCF_900290375.1	2043169	4825	1	Bacteria	Bacillota	Clostridia	Eubacteriales	Desulfitobacteriaceae	Desulfosporosinus	Unclassified
Rhodococcus ruber	GCF_006351985.2	1830	4825	0	Bacteria	Actinomycetota	Actinomycetes	Corynebacteriales	Nocardiaceae	Rhodococcus	Unclassified
Salinispora arenicola CNS-205	GCF_000018265.1	391037	4825	0	Bacteria	Actinomycetota	Actinomycetes	Micromonosporales	Micromonosporaceae	Salinispora	Salinispora arenicola
Sphingobium phenoxybenzoativorans	GCF_001757355.1	1592790	4825	0	Bacteria	Pseudomonadota	Alphaproteobacteria	Sphingomonadales	Sphingomonadaceae	Sphingobium	Unclassified
Margalitia camelliae	GCF_002844575.1	1707093	4827	1	Bacteria	Bacillota	Bacilli	Bacillales	Bacillaceae	Margalitia	Unclassified
Paenibacillus zanthoxyli JH29	GCF_000520715.1	1333860	4827	1	Bacteria	Bacillota	Bacilli	Bacillales	Paenibacillaceae	Paenibacillus	Paenibacillus zanthoxyli
Paenibacillus pasadenensis	GCF_004001085.1	217090	4827	0	Bacteria	Bacillota	Bacilli	Bacillales	Paenibacillaceae	Paenibacillus	Unclassified
Vibrio hyugaensis	GCF_002906655.1	1534743	4827	0	Bacteria	Pseudomonadota	Gammaproteobacteria	Vibrionales	Vibrionaceae	Vibrio	Unclassified
Hydrogenophaga intermedia	GCF_005938115.1	65786	4828	0	Bacteria	Pseudomonadota	Betaproteobacteria	Burkholderiales	Comamonadaceae	Hydrogenophaga	Unclassified
Posidoniimonas polymericola	GCF_007859935.1	2528002	4829	1	Bacteria	Planctomycetota	Planctomycetia	Pirellulales	Lacipirellulaceae	Posidoniimonas	Unclassified
Rahnella bruchi	GCF_003614975.1	1510573	4829	1	Bacteria	Pseudomonadota	Gammaproteobacteria	Enterobacterales	Yersiniaceae	Rahnella	Unclassified
Flavisolibacter tropicus	GCF_001644645.1	1492898	4829	0	Bacteria	Bacteroidota	Chitinophagia	Chitinophagales	Chitinophagaceae	Flavisolibacter	Unclassified
Kosakonia oryzae	GCF_001658025.1	497725	4829	0	Bacteria	Pseudomonadota	Gammaproteobacteria	Enterobacterales	Enterobacteriaceae	Kosakonia	Unclassified
Rhodococcus oryzae	GCF_005049235.1	2571143	4830	1	Bacteria	Actinomycetota	Actinomycetes	Corynebacteriales	Nocardiaceae	Rhodococcus	Unclassified
Methanosarcina thermophila TM-1	GCF_000969885.1	523844	2629	0	Archaea	Euryarchaeota	Methanomicrobia	Methanosarcinales	Methanosarcinaceae	Methanosarcina	Methanosarcina thermophila
Flavobacterium bizetiae	GCF_904425415.1	2704140	4831	0	Bacteria	Bacteroidota	Flavobacteriia	Flavobacteriales	Flavobacteriaceae	Flavobacterium	Unclassified
Hymenobacter coccineus	GCF_001816125.1	1908235	4832	1	Bacteria	Bacteroidota	Cytophagia	Cytophagales	Hymenobacteraceae	Hymenobacter	Unclassified
Fontibacillus phaseoli	GCF_003337355.1	1416533	4832	0	Bacteria	Bacillota	Bacilli	Bacillales	Paenibacillaceae	Fontibacillus	Unclassified
Peribacillus kribbensis DSM 17871	GCF_000430765.1	1121092	4832	0	Bacteria	Bacillota	Bacilli	Bacillales	Bacillaceae	Peribacillus	Peribacillus kribbensis
Microcystis aeruginosa NIES-843	GCF_000010625.1	449447	4834	3	Bacteria	Cyanobacteria	Unclassified	Chroococcales	Microcystaceae	Microcystis	Microcystis aeruginosa
Lysobacter enzymogenes	GCF_002355975.1	69	4834	0	Bacteria	Pseudomonadota	Gammaproteobacteria	Xanthomonadales	Xanthomonadaceae	Lysobacter	Unclassified
Paenibacillus phocaensis	GCF_902375905.1	1776378	4834	0	Bacteria	Bacillota	Bacilli	Bacillales	Paenibacillaceae	Paenibacillus	Unclassified
Brevibacillus agri	GCF_004117055.1	51101	4835	0	Bacteria	Bacillota	Bacilli	Bacillales	Paenibacillaceae	Brevibacillus	Unclassified
Nocardiopsis alba ATCC BAA-2165	GCF_000294515.1	1205910	4835	0	Bacteria	Actinomycetota	Actinomycetes	Streptosporangiales	Nocardiopsaceae	Nocardiopsis	Nocardiopsis alba
Niallia circulans	GCF_013267435.1	1397	4836	1	Bacteria	Bacillota	Bacilli	Bacillales	Bacillaceae	Niallia	Unclassified
Paenibacillus ginsengihumi DSM 21568	GCF_000380965.1	1122919	4836	1	Bacteria	Bacillota	Bacilli	Bacillales	Paenibacillaceae	Paenibacillus	Paenibacillus ginsengihumi
Citrobacter freundii complex sp. CFNIH2	GCF_002880615.1	2066049	4836	0	Bacteria	Pseudomonadota	Gammaproteobacteria	Enterobacterales	Enterobacteriaceae	Citrobacter	Unclassified
Mycobacterium gastri	GCF_002102175.1	1777	4836	0	Bacteria	Actinomycetota	Actinomycetes	Corynebacteriales	Mycobacteriaceae	Mycobacterium	Unclassified
Grimontia indica	GCF_000333895.2	1056512	4837	0	Bacteria	Pseudomonadota	Gammaproteobacteria	Vibrionales	Vibrionaceae	Grimontia	Unclassified
Parapedobacter defluvii	GCF_014642075.1	2045106	4837	0	Bacteria	Bacteroidota	Sphingobacteriia	Sphingobacteriales	Sphingobacteriaceae	Parapedobacter	Unclassified
Vibrio coralliilyticus	GCF_000967465.2	190893	4838	0	Bacteria	Pseudomonadota	Gammaproteobacteria	Vibrionales	Vibrionaceae	Vibrio	Unclassified
Hydrogenophaga flava NBRC 102514	GCF_001571145.1	1349752	4839	0	Bacteria	Pseudomonadota	Betaproteobacteria	Burkholderiales	Comamonadaceae	Hydrogenophaga	Hydrogenophaga flava
Novosphingobium pentaromativorans US6-1	GCF_000767465.1	1088721	4839	0	Bacteria	Pseudomonadota	Alphaproteobacteria	Sphingomonadales	Sphingomonadaceae	Novosphingobium	Novosphingobium pentaromativorans
Rhodococcus tukisamuensis NBRC 100609	GCF_001894985.1	1219027	4839	0	Bacteria	Actinomycetota	Actinomycetes	Corynebacteriales	Nocardiaceae	Rhodococcus	Rhodococcus tukisamuensis
Enterovirga rhinocerotis	GCF_004363955.1	1339210	4840	0	Bacteria	Pseudomonadota	Alphaproteobacteria	Hyphomicrobiales	Methylobacteriaceae	Enterovirga	Unclassified
Klebsiella quasipneumoniae	GCF_016237985.1	1463165	4840	0	Bacteria	Pseudomonadota	Gammaproteobacteria	Enterobacterales	Enterobacteriaceae	Klebsiella	Unclassified
Pseudomonas khazarica	GCF_004521985.1	2502979	4840	0	Bacteria	Pseudomonadota	Gammaproteobacteria	Pseudomonadales	Pseudomonadaceae	Pseudomonas	Unclassified
Rahnella woolbedingensis	GCF_003602095.1	1510574	4840	0	Bacteria	Pseudomonadota	Gammaproteobacteria	Enterobacterales	Yersiniaceae	Rahnella	Unclassified
Sagittula stellata E-37	GCF_000169415.1	388399	4841	1	Bacteria	Pseudomonadota	Alphaproteobacteria	Rhodobacterales	Roseobacteraceae	Sagittula	Sagittula stellata
Geodermatophilus africanus	GCF_900107105.1	1137993	4841	0	Bacteria	Actinomycetota	Actinomycetes	Geodermatophilales	Geodermatophilaceae	Geodermatophilus	Unclassified
Sporomusa malonica	GCF_900176355.1	112901	4842	1	Bacteria	Bacillota	Negativicutes	Selenomonadales	Sporomusaceae	Sporomusa	Unclassified
Calothrix rhizosoleniae SC01	GCF_900185595.1	439482	4842	0	Bacteria	Cyanobacteria	Unclassified	Nostocales	Calotrichaceae	Calothrix	Calothrix rhizosoleniae
Massilia yuzhufengensis	GCF_900112225.1	1164594	4842	0	Bacteria	Pseudomonadota	Betaproteobacteria	Burkholderiales	Oxalobacteraceae	Massilia	Unclassified
Kluyvera genomosp. 2	GCF_902387575.1	2774054	4843	0	Bacteria	Pseudomonadota	Gammaproteobacteria	Enterobacterales	Enterobacteriaceae	Kluyvera	Unclassified
Parabacteroides timonensis	GCF_900128505.1	1871013	4844	1	Bacteria	Bacteroidota	Bacteroidia	Bacteroidales	Tannerellaceae	Parabacteroides	Unclassified
Methylorubrum salsuginis	GCF_900114375.1	414703	4844	0	Bacteria	Pseudomonadota	Alphaproteobacteria	Hyphomicrobiales	Methylobacteriaceae	Methylorubrum	Unclassified
Streptomyces olivoverticillatus	GCF_014203555.1	66427	4845	0	Bacteria	Actinomycetota	Actinomycetes	Streptomycetales	Streptomycetaceae	Streptomyces	Unclassified
Zooshikella ganghwensis DSM 15267	GCF_000428585.1	1123509	4845	0	Bacteria	Pseudomonadota	Gammaproteobacteria	Oceanospirillales	Zooshikellaceae	Zooshikella	Zooshikella ganghwensis
Acidovorax oryzae ATCC 19882	GCF_000687165.1	1408420	4846	0	Bacteria	Pseudomonadota	Betaproteobacteria	Burkholderiales	Comamonadaceae	Acidovorax	Acidovorax oryzae
Nitratireductor soli	GCF_001050155.1	1670619	4847	0	Bacteria	Pseudomonadota	Alphaproteobacteria	Hyphomicrobiales	Phyllobacteriaceae	Nitratireductor	Unclassified
Methanoculleus chikugoensis	GCF_900095385.1	118126	2618	1	Archaea	Euryarchaeota	Methanomicrobia	Methanomicrobiales	Methanomicrobiaceae	Methanoculleus	Unclassified
Paenibacillus antibioticophila	GCF_902375095.1	1274374	4848	1	Bacteria	Bacillota	Bacilli	Bacillales	Paenibacillaceae	Paenibacillus	Unclassified
Chitinophaga alhagiae	GCF_003568665.1	2203219	4848	0	Bacteria	Bacteroidota	Chitinophagia	Chitinophagales	Chitinophagaceae	Chitinophaga	Unclassified
Cyclobacterium marinum DSM 745	GCF_000222485.1	880070	4848	0	Bacteria	Bacteroidota	Cytophagia	Cytophagales	Cyclobacteriaceae	Cyclobacterium	Cyclobacterium marinum
Pseudorhizobium pelagicum	GCF_000722615.1	1509405	4848	0	Bacteria	Pseudomonadota	Alphaproteobacteria	Hyphomicrobiales	Rhizobiaceae	Pseudorhizobium	Unclassified
Pseudarcicella hirudinis	GCF_900115665.1	1079859	4851	0	Bacteria	Bacteroidota	Cytophagia	Cytophagales	Spirosomaceae	Pseudarcicella	Unclassified
Bacillus dakarensis	GCF_900156875.1	1926278	4852	0	Bacteria	Bacillota	Bacilli	Bacillales	Bacillaceae	Bacillus	Unclassified
Citrobacter freundii complex sp. CFNIH7	GCF_002918855.1	2080669	4852	0	Bacteria	Pseudomonadota	Gammaproteobacteria	Enterobacterales	Enterobacteriaceae	Citrobacter	Unclassified
Segetibacter koreensis DSM 18137	GCF_000374045.1	1123248	4852	0	Bacteria	Bacteroidota	Chitinophagia	Chitinophagales	Chitinophagaceae	Segetibacter	Segetibacter koreensis
Millisia brevis NBRC 105863	GCF_001552615.1	1219361	4853	0	Bacteria	Actinomycetota	Actinomycetes	Corynebacteriales	Gordoniaceae	Millisia	Millisia brevis
Mucilaginibacter mallensis	GCF_900105165.1	652787	4854	0	Bacteria	Bacteroidota	Sphingobacteriia	Sphingobacteriales	Sphingobacteriaceae	Mucilaginibacter	Unclassified
Halosaccharopolyspora lacisalsi	GCF_014137975.1	1000566	4855	0	Bacteria	Actinomycetota	Actinomycetes	Pseudonocardiales	Pseudonocardiaceae	Halosaccharopolyspora	Unclassified
Lucifera butyrica	GCF_900476375.1	1351585	4855	0	Bacteria	Bacillota	Negativicutes	Veillonellales	Veillonellaceae	Lucifera	Unclassified
Shewanella woodyi ATCC 51908	GCF_000019525.1	392500	4855	0	Bacteria	Pseudomonadota	Gammaproteobacteria	Alteromonadales	Shewanellaceae	Shewanella	Shewanella woodyi
Arcicella aurantiaca	GCF_003148625.1	591202	4856	3	Bacteria	Bacteroidota	Cytophagia	Cytophagales	Spirosomaceae	Arcicella	Unclassified
Bryobacter aggregatus MPL3	GCF_000702445.1	1340493	4856	0	Bacteria	Acidobacteria	Acidobacteriia	Bryobacterales	Bryobacteraceae	Bryobacter	Bryobacter aggregatus
Devosia riboflavina	GCF_000743575.1	46914	4856	0	Bacteria	Pseudomonadota	Alphaproteobacteria	Hyphomicrobiales	Devosiaceae	Devosia	Unclassified
Rouxiella chamberiensis	GCF_009295505.1	1513468	4856	0	Bacteria	Pseudomonadota	Gammaproteobacteria	Enterobacterales	Yersiniaceae	Rouxiella	Unclassified
Bordetella petrii	GCF_000067205.1	94624	4857	0	Bacteria	Pseudomonadota	Betaproteobacteria	Burkholderiales	Alcaligenaceae	Bordetella	Unclassified
Hymenobacter chitinivorans DSM 11115	GCF_002797555.1	1121954	4858	1	Bacteria	Bacteroidota	Cytophagia	Cytophagales	Hymenobacteraceae	Hymenobacter	Hymenobacter chitinivorans
Aquabacterium tepidiphilum	GCF_003569765.1	2315841	4859	0	Bacteria	Pseudomonadota	Betaproteobacteria	Burkholderiales	Unclassified	Aquabacterium	Unclassified
Bacillus massiliigabonensis	GCF_900199725.1	1871011	4859	0	Bacteria	Bacillota	Bacilli	Bacillales	Bacillaceae	Bacillus	Unclassified
Flavobacterium piscis	GCF_002222045.1	1114874	4859	0	Bacteria	Bacteroidota	Flavobacteriia	Flavobacteriales	Flavobacteriaceae	Flavobacterium	Unclassified
Kaistia soli DSM 19436	GCF_900129325.1	1122133	4859	0	Bacteria	Pseudomonadota	Alphaproteobacteria	Hyphomicrobiales	Kaistiaceae	Kaistia	Kaistia soli
Clostridium drakei	GCF_003096175.1	332101	4862	1	Bacteria	Bacillota	Clostridia	Eubacteriales	Clostridiaceae	Clostridium	Unclassified
Falsiruegeria mediterranea	GCF_900537105.1	1280832	4862	0	Bacteria	Pseudomonadota	Alphaproteobacteria	Rhodobacterales	Roseobacteraceae	Falsiruegeria	Unclassified
Marinobacterium profundum	GCF_001528745.1	1714300	4863	0	Bacteria	Pseudomonadota	Gammaproteobacteria	Oceanospirillales	Oceanospirillaceae	Marinobacterium	Unclassified
Acetivibrio cellulolyticus CD2	GCF_000179595.2	509191	4864	1	Bacteria	Bacillota	Clostridia	Eubacteriales	Oscillospiraceae	Acetivibrio	Acetivibrio cellulolyticus
Metabacillus litoralis	GCF_003667825.1	152268	4864	0	Bacteria	Bacillota	Bacilli	Bacillales	Bacillaceae	Metabacillus	Unclassified
Nocardiopsis listeri NBRC 13360	GCF_001570765.1	1348637	4865	2	Bacteria	Actinomycetota	Actinomycetes	Streptosporangiales	Nocardiopsaceae	Nocardiopsis	Nocardiopsis listeri
Aliiruegeria sabulilitoris	GCF_001558155.1	1510458	4865	0	Bacteria	Pseudomonadota	Alphaproteobacteria	Rhodobacterales	Roseobacteraceae	Aliiruegeria	Unclassified
Mycobacterium cookii	GCF_010727945.1	1775	4865	0	Bacteria	Actinomycetota	Actinomycetes	Corynebacteriales	Mycobacteriaceae	Mycobacterium	Unclassified
Pseudomonas congelans	GCF_014450895.1	200452	4865	0	Bacteria	Pseudomonadota	Gammaproteobacteria	Pseudomonadales	Pseudomonadaceae	Pseudomonas	Unclassified
Pseudomonas juntendi	GCF_016337345.1	2666183	4865	0	Bacteria	Pseudomonadota	Gammaproteobacteria	Pseudomonadales	Pseudomonadaceae	Pseudomonas	Unclassified
Hymenobacter norwichensis DSM 15439	GCF_000420705.1	1121957	4866	0	Bacteria	Bacteroidota	Cytophagia	Cytophagales	Hymenobacteraceae	Hymenobacter	Hymenobacter norwichensis
Ralstonia solanacearum GMI1000	GCF_000009125.1	267608	4867	0	Bacteria	Pseudomonadota	Betaproteobacteria	Burkholderiales	Burkholderiaceae	Ralstonia	Ralstonia solanacearum
Mesobacillus campisalis	GCF_000986785.1	1408103	4868	0	Bacteria	Bacillota	Bacilli	Bacillales	Bacillaceae	Mesobacillus	Unclassified
Pedobacter nyackensis	GCF_900176505.1	475255	4868	0	Bacteria	Bacteroidota	Sphingobacteriia	Sphingobacteriales	Sphingobacteriaceae	Pedobacter	Unclassified
Pseudomonas zeshuii	GCF_015680345.1	1076620	4868	0	Bacteria	Pseudomonadota	Gammaproteobacteria	Pseudomonadales	Pseudomonadaceae	Pseudomonas	Unclassified
Citrobacter freundii complex sp. CFNIH6	GCF_002918835.1	2080670	4870	0	Bacteria	Pseudomonadota	Gammaproteobacteria	Enterobacterales	Enterobacteriaceae	Citrobacter	Unclassified
Lysinibacillus fusiformis	GCF_015161405.1	28031	4870	0	Bacteria	Bacillota	Bacilli	Bacillales	Bacillaceae	Lysinibacillus	Unclassified
Marivirga lumbricoides	GCF_014636295.1	1046115	4870	0	Bacteria	Bacteroidota	Cytophagia	Cytophagales	Marivirgaceae	Marivirga	Unclassified
Prescottella agglutinans	GCF_004011865.1	1644129	4870	0	Bacteria	Actinomycetota	Actinomycetes	Corynebacteriales	Nocardiaceae	Prescottella	Unclassified
Citrobacter farmeri	GCF_016503485.1	67824	4871	0	Bacteria	Pseudomonadota	Gammaproteobacteria	Enterobacterales	Enterobacteriaceae	Citrobacter	Unclassified
Dethiosulfatarculus sandiegensis	GCF_000931935.2	1429043	4871	0	Bacteria	Pseudomonadota	Deltaproteobacteria	Desulfarculales	Desulfarculaceae	Dethiosulfatarculus	Unclassified
Aquimarina sediminis	GCF_002895435.1	2070536	4873	0	Bacteria	Bacteroidota	Flavobacteriia	Flavobacteriales	Flavobacteriaceae	Aquimarina	Unclassified
Shewanella hanedai	GCF_014647575.1	25	4873	0	Bacteria	Pseudomonadota	Gammaproteobacteria	Alteromonadales	Shewanellaceae	Shewanella	Unclassified
Pseudaminobacter arsenicus	GCF_003934165.1	1851146	4874	1	Bacteria	Pseudomonadota	Alphaproteobacteria	Hyphomicrobiales	Phyllobacteriaceae	Pseudaminobacter	Unclassified
Ectobacillus funiculus	GCF_004138295.1	137993	4874	0	Bacteria	Bacillota	Bacilli	Bacillales	Bacillaceae	Ectobacillus	Unclassified
Parabacteroides faecis	GCF_014647375.1	1217282	4874	0	Bacteria	Bacteroidota	Bacteroidia	Bacteroidales	Tannerellaceae	Parabacteroides	Unclassified
Spirosoma montaniterrae	GCF_001988955.1	1178516	4874	0	Bacteria	Bacteroidota	Cytophagia	Cytophagales	Cytophagaceae	Spirosoma	Unclassified
Williamsia muralis	GCF_003634525.1	85044	4874	0	Bacteria	Actinomycetota	Actinomycetes	Corynebacteriales	Nocardiaceae	Williamsia	Unclassified
Aphanothece hegewaldii CCALA 016	GCF_003007785.1	2107694	4876	4	Bacteria	Cyanobacteria	Unclassified	Chroococcales	Aphanothecaceae	Aphanothece	Aphanothece hegewaldii
Crocosphaera subtropica ATCC 51142	GCF_000017845.1	43989	4876	1	Bacteria	Cyanobacteria	Unclassified	Chroococcales	Aphanothecaceae	Crocosphaera	Crocosphaera subtropica
Pseudomonas guariconensis	GCF_016008925.1	1288410	4876	0	Bacteria	Pseudomonadota	Gammaproteobacteria	Pseudomonadales	Pseudomonadaceae	Pseudomonas	Unclassified
Nocardioides jensenii JCM 1364 = NBRC 14755	GCF_001552535.1	1303683	4877	0	Bacteria	Actinomycetota	Actinomycetes	Propionibacteriales	Nocardioidaceae	Nocardioides	Nocardioides jensenii
Sporomusa ovata	GCF_001373435.1	2378	4877	0	Bacteria	Bacillota	Negativicutes	Selenomonadales	Sporomusaceae	Sporomusa	Unclassified
Methanolobus zinderi	GCF_013388255.1	536044	2600	2	Archaea	Euryarchaeota	Methanomicrobia	Methanosarcinales	Methanosarcinaceae	Methanolobus	Unclassified
Mucilaginibacter polytrichastri	GCF_001911425.1	1302689	4878	0	Bacteria	Bacteroidota	Sphingobacteriia	Sphingobacteriales	Sphingobacteriaceae	Mucilaginibacter	Unclassified
Pedobacter soli	GCF_900101435.1	390242	4879	0	Bacteria	Bacteroidota	Sphingobacteriia	Sphingobacteriales	Sphingobacteriaceae	Pedobacter	Unclassified
Caenispirillum bisanense	GCF_900230255.1	414052	4880	1	Bacteria	Pseudomonadota	Alphaproteobacteria	Rhodospirillales	Rhodospirillaceae	Caenispirillum	Unclassified
Paenibacillus woosongensis	GCF_009725165.1	307580	4880	0	Bacteria	Bacillota	Bacilli	Bacillales	Paenibacillaceae	Paenibacillus	Unclassified
Pseudomonas lutea	GCF_016009245.1	243924	4880	0	Bacteria	Pseudomonadota	Gammaproteobacteria	Pseudomonadales	Pseudomonadaceae	Pseudomonas	Unclassified
Pseudomonas trivialis	GCF_900104885.1	200450	4880	0	Bacteria	Pseudomonadota	Gammaproteobacteria	Pseudomonadales	Pseudomonadaceae	Pseudomonas	Unclassified
Rubripirellula amarantea	GCF_007859865.1	2527999	4880	0	Bacteria	Planctomycetota	Planctomycetia	Pirellulales	Pirellulaceae	Rubripirellula	Unclassified
Serratia liquefaciens	GCF_014495865.1	614	4880	0	Bacteria	Pseudomonadota	Gammaproteobacteria	Enterobacterales	Yersiniaceae	Serratia	Unclassified
Rhizobium nepotum 39/7	GCF_000949865.1	1368418	4881	1	Bacteria	Pseudomonadota	Alphaproteobacteria	Hyphomicrobiales	Rhizobiaceae	Rhizobium	Rhizobium nepotum
Pseudoalteromonas luteoviolacea DSM 6061	GCF_014925325.1	1365250	4881	0	Bacteria	Pseudomonadota	Gammaproteobacteria	Alteromonadales	Pseudoalteromonadaceae	Pseudoalteromonas	Pseudoalteromonas luteoviolacea
Afipia broomeae ATCC 49717	GCF_000314675.2	883078	4882	0	Bacteria	Pseudomonadota	Alphaproteobacteria	Hyphomicrobiales	Nitrobacteraceae	Afipia	Afipia broomeae
Nocardiopsis quinghaiensis	GCF_008638365.1	464995	4882	0	Bacteria	Actinomycetota	Actinomycetes	Streptosporangiales	Nocardiopsaceae	Nocardiopsis	Unclassified
Flavobacterium araucananum	GCF_003148525.1	946678	4883	1	Bacteria	Bacteroidota	Flavobacteriia	Flavobacteriales	Flavobacteriaceae	Flavobacterium	Unclassified
Blastopirellula retiformator	GCF_007859755.1	2527970	4883	0	Bacteria	Planctomycetota	Planctomycetia	Pirellulales	Pirellulaceae	Blastopirellula	Unclassified
Chryseobacterium lactis	GCF_003815755.1	1241981	4883	0	Bacteria	Bacteroidota	Flavobacteriia	Flavobacteriales	Weeksellaceae	Chryseobacterium	Unclassified
Roseomonas deserti	GCF_009848505.1	1817963	4883	0	Bacteria	Pseudomonadota	Alphaproteobacteria	Rhodospirillales	Acetobacteraceae	Roseomonas	Unclassified
Gorillibacterium massiliense	GCF_000455485.1	1280390	4884	0	Bacteria	Bacillota	Bacilli	Bacillales	Paenibacillaceae	Gorillibacterium	Unclassified
Rhizobium metallidurans	GCF_014196505.1	1265931	4884	0	Bacteria	Pseudomonadota	Alphaproteobacteria	Hyphomicrobiales	Rhizobiaceae	Rhizobium	Unclassified
Aquimarina atlantica	GCF_000626715.1	1317122	4885	0	Bacteria	Bacteroidota	Flavobacteriia	Flavobacteriales	Flavobacteriaceae	Aquimarina	Unclassified
Flavobacterium phragmitis	GCF_900112575.1	739143	4885	0	Bacteria	Bacteroidota	Flavobacteriia	Flavobacteriales	Flavobacteriaceae	Flavobacterium	Unclassified
Glycomyces paridis	GCF_004912155.1	2126555	4885	0	Bacteria	Actinomycetota	Actinomycetes	Glycomycetales	Glycomycetaceae	Glycomyces	Unclassified
Dyadobacter sediminis	GCF_005860765.1	1493691	4886	0	Bacteria	Bacteroidota	Cytophagia	Cytophagales	Spirosomaceae	Dyadobacter	Unclassified
Rhodoplanes serenus	GCF_009720755.1	200615	4886	0	Bacteria	Pseudomonadota	Alphaproteobacteria	Hyphomicrobiales	Hyphomicrobiaceae	Rhodoplanes	Unclassified
Thermopolyspora flexuosa	GCF_014647775.1	103836	4886	0	Bacteria	Actinomycetota	Actinomycetes	Streptosporangiales	Streptosporangiaceae	Thermopolyspora	Unclassified
Pseudomonas composti	GCF_900115475.1	658457	4888	0	Bacteria	Pseudomonadota	Gammaproteobacteria	Pseudomonadales	Pseudomonadaceae	Pseudomonas	Unclassified
Raoultella ornithinolytica B6	GCF_000367425.1	1286170	4888	0	Bacteria	Pseudomonadota	Gammaproteobacteria	Enterobacterales	Enterobacteriaceae	Raoultella	Raoultella ornithinolytica
Rubrivivax albus	GCF_004016515.1	2499835	4888	0	Bacteria	Pseudomonadota	Betaproteobacteria	Burkholderiales	Sphaerotilaceae	Rubrivivax	Unclassified
Candidatus Koribacter versatilis Ellin345	GCF_000014005.1	204669	4889	1	Bacteria	Acidobacteria	Acidobacteriia	Acidobacteriales	Acidobacteriaceae	Candidatus Koribacter	Candidatus Koribacter versatilis
Serratia plymuthica	GCF_016027115.1	82996	4889	1	Bacteria	Pseudomonadota	Gammaproteobacteria	Enterobacterales	Yersiniaceae	Serratia	Unclassified
Heyndrickxia oleronia	GCF_002009555.1	38875	4889	0	Bacteria	Bacillota	Bacilli	Bacillales	Bacillaceae	Heyndrickxia	Unclassified
Pedobacter alluvionis	GCF_004402005.1	475253	4889	0	Bacteria	Bacteroidota	Sphingobacteriia	Sphingobacteriales	Sphingobacteriaceae	Pedobacter	Unclassified
Flammeovirga pacifica	GCF_000807855.2	915059	4890	0	Bacteria	Bacteroidota	Cytophagia	Cytophagales	Flammeovirgaceae	Flammeovirga	Unclassified
Nocardioides guangzhouensis	GCF_004519545.1	2497878	4890	0	Bacteria	Actinomycetota	Actinomycetes	Propionibacteriales	Nocardioidaceae	Nocardioides	Unclassified
Grimontia marina	GCF_900060185.1	646534	4891	0	Bacteria	Pseudomonadota	Gammaproteobacteria	Vibrionales	Vibrionaceae	Grimontia	Unclassified
Pararhodobacter aggregans	GCF_003075525.1	404875	4895	0	Bacteria	Pseudomonadota	Alphaproteobacteria	Rhodobacterales	Paracoccaceae	Pararhodobacter	Unclassified
Desulfatitalea tepidiphila	GCF_001293685.1	1185843	4896	0	Bacteria	Pseudomonadota	Deltaproteobacteria	Desulfobacterales	Desulfobacteraceae	Desulfatitalea	Unclassified
Hydrogenophaga taeniospiralis CCUG 15921	GCF_001592305.1	1281780	4896	0	Bacteria	Pseudomonadota	Betaproteobacteria	Burkholderiales	Comamonadaceae	Hydrogenophaga	Hydrogenophaga taeniospiralis
Methylorubrum rhodinum	GCF_014199935.1	29428	4897	1	Bacteria	Pseudomonadota	Alphaproteobacteria	Hyphomicrobiales	Methylobacteriaceae	Methylorubrum	Unclassified
Methylorubrum populi	GCF_006740745.1	223967	4897	0	Bacteria	Pseudomonadota	Alphaproteobacteria	Hyphomicrobiales	Methylobacteriaceae	Methylorubrum	Unclassified
Verminephrobacter eiseniae EF01-2	GCF_000015565.1	391735	4899	0	Bacteria	Pseudomonadota	Betaproteobacteria	Burkholderiales	Comamonadaceae	Verminephrobacter	Verminephrobacter eiseniae
Rhodopseudomonas palustris CGA009	GCF_000195775.1	258594	4900	0	Bacteria	Pseudomonadota	Alphaproteobacteria	Hyphomicrobiales	Nitrobacteraceae	Rhodopseudomonas	Rhodopseudomonas palustris
Rubripirellula obstinata	GCF_008374075.1	406547	4900	0	Bacteria	Planctomycetota	Planctomycetia	Pirellulales	Pirellulaceae	Rubripirellula	Unclassified
Candidimonas nitroreducens	GCF_002209565.1	683354	4901	0	Bacteria	Pseudomonadota	Betaproteobacteria	Burkholderiales	Alcaligenaceae	Candidimonas	Unclassified
Rhodococcus trifolii	GCF_014635345.1	908250	4901	0	Bacteria	Actinomycetota	Actinomycetes	Corynebacteriales	Nocardiaceae	Rhodococcus	Unclassified
Roseomonas aerophila	GCF_014490485.1	1224513	4903	0	Bacteria	Pseudomonadota	Alphaproteobacteria	Rhodospirillales	Acetobacteraceae	Roseomonas	Unclassified
Candidatus Burkholderia verschuerenii	GCF_001189365.1	242163	4904	1	Bacteria	Pseudomonadota	Betaproteobacteria	Burkholderiales	Burkholderiaceae	Burkholderia	Unclassified
Hymenobacter edaphi	GCF_003258365.1	2211146	4904	0	Bacteria	Bacteroidota	Cytophagia	Cytophagales	Hymenobacteraceae	Hymenobacter	Unclassified
Planctomicrobium piriforme	GCF_900113665.1	1576369	4906	3	Bacteria	Planctomycetota	Planctomycetia	Planctomycetales	Planctomycetaceae	Planctomicrobium	Unclassified
Chitinophaga parva	GCF_003071345.1	2169414	4907	0	Bacteria	Bacteroidota	Chitinophagia	Chitinophagales	Chitinophagaceae	Chitinophaga	Unclassified
Vibrio lentus	GCF_014878155.1	136468	4908	0	Bacteria	Pseudomonadota	Gammaproteobacteria	Vibrionales	Vibrionaceae	Vibrio	Unclassified
Pseudoduganella plicata	GCF_004421005.1	321984	4909	0	Bacteria	Pseudomonadota	Betaproteobacteria	Burkholderiales	Oxalobacteraceae	Pseudoduganella	Unclassified
Marinovum algicola DG 898	GCF_001046955.1	988812	4909	0	Bacteria	Pseudomonadota	Alphaproteobacteria	Rhodobacterales	Roseobacteraceae	Marinovum	Marinovum algicola
Siccationidurans arizonensis	GCF_900115775.1	1227077	4909	0	Bacteria	Bacteroidota	Cytophagia	Cytophagales	Hymenobacteraceae	Siccationidurans	Unclassified
Salipiger bermudensis HTCC2601	GCF_000153725.1	314265	4910	0	Bacteria	Pseudomonadota	Alphaproteobacteria	Rhodobacterales	Roseobacteraceae	Salipiger	Salipiger bermudensis
Mucilaginibacter oryzae	GCF_003148845.1	468058	4911	1	Bacteria	Bacteroidota	Sphingobacteriia	Sphingobacteriales	Sphingobacteriaceae	Mucilaginibacter	Unclassified
Polaromonas naphthalenivorans CJ2	GCF_000015505.1	365044	4911	1	Bacteria	Pseudomonadota	Betaproteobacteria	Burkholderiales	Comamonadaceae	Polaromonas	Polaromonas naphthalenivorans
Chryseobacterium vrystaatense	GCF_900129105.1	307480	4911	0	Bacteria	Bacteroidota	Flavobacteriia	Flavobacteriales	Weeksellaceae	Chryseobacterium	Unclassified
Sphingobacterium thalpophilum	GCF_901482695.1	259	4911	0	Bacteria	Bacteroidota	Sphingobacteriia	Sphingobacteriales	Sphingobacteriaceae	Sphingobacterium	Unclassified
Vibrio europaeus	GCF_015654285.1	300876	4912	0	Bacteria	Pseudomonadota	Gammaproteobacteria	Vibrionales	Vibrionaceae	Vibrio	Unclassified
Sphingobacterium kitahiroshimense	GCF_012030425.1	470446	4913	1	Bacteria	Bacteroidota	Sphingobacteriia	Sphingobacteriales	Sphingobacteriaceae	Sphingobacterium	Unclassified
Pseudooceanicola lipolyticus	GCF_002786325.1	2029104	4913	0	Bacteria	Pseudomonadota	Alphaproteobacteria	Rhodobacterales	Paracoccaceae	Pseudooceanicola	Unclassified
Methylorubrum zatmanii	GCF_002117815.2	29429	4914	0	Bacteria	Pseudomonadota	Alphaproteobacteria	Hyphomicrobiales	Methylobacteriaceae	Methylorubrum	Unclassified
	GCF_007748035.1	2527972	4916	1	Bacteria	Planctomycetota	Planctomycetia	Pirellulales	Lacipirellulaceae	Aeoliella	Unclassified
Bacillus obstructivus	GCF_001887185.1	1914540	4916	0	Bacteria	Bacillota	Bacilli	Bacillales	Bacillaceae	Bacillus	Unclassified
Flavobacterium hydatis	GCF_002217335.1	991	4918	0	Bacteria	Bacteroidota	Flavobacteriia	Flavobacteriales	Flavobacteriaceae	Flavobacterium	Unclassified
Limnospira indica PCC 8005	GCF_000973065.1	376219	4919	1	Bacteria	Cyanobacteria	Unclassified	Oscillatoriales	Sirenicapillariaceae	Limnospira	Limnospira indica
Pandoraea pulmonicola	GCF_000815105.2	93221	4919	0	Bacteria	Pseudomonadota	Betaproteobacteria	Burkholderiales	Burkholderiaceae	Pandoraea	Unclassified
Paenibacillus naphthalenovorans	GCF_001465255.1	162209	4919	0	Bacteria	Bacillota	Bacilli	Bacillales	Paenibacillaceae	Paenibacillus	Unclassified
Methylicorpusculum oleiharenae	GCF_009828925.1	1338687	4920	1	Bacteria	Pseudomonadota	Gammaproteobacteria	Methylococcales	Methylococcaceae	Methylicorpusculum	Unclassified
Pararhizobium antarcticum	GCF_001885585.1	1798805	4920	0	Bacteria	Pseudomonadota	Alphaproteobacteria	Hyphomicrobiales	Rhizobiaceae	Pararhizobium	Unclassified
Sediminitomix flava	GCF_003149185.1	379075	4920	0	Bacteria	Bacteroidota	Cytophagia	Cytophagales	Flammeovirgaceae	Sediminitomix	Unclassified
Prosthecobacter debontii	GCF_900167535.1	48467	4921	1	Bacteria	Verrucomicrobia	Verrucomicrobiae	Verrucomicrobiales	Verrucomicrobiaceae	Prosthecobacter	Unclassified
Caulobacter zeae	GCF_002858925.1	2055137	4921	0	Bacteria	Pseudomonadota	Alphaproteobacteria	Caulobacterales	Caulobacteraceae	Caulobacter	Unclassified
Planktothrix paucivesiculata PCC 9631	GCF_900009265.2	671071	4923	4	Bacteria	Cyanobacteria	Unclassified	Oscillatoriales	Microcoleaceae	Planktothrix	Planktothrix paucivesiculata
Methanofollis ethanolicus	GCF_001571385.1	488124	2572	1	Archaea	Euryarchaeota	Methanomicrobia	Methanomicrobiales	Methanomicrobiaceae	Methanofollis	Unclassified
Arthrobacter citreus	GCF_013200995.1	1670	4923	0	Bacteria	Actinomycetota	Actinomycetes	Micrococcales	Micrococcaceae	Arthrobacter	Unclassified
Paenibacillus ihumii	GCF_902375655.1	687436	4923	0	Bacteria	Bacillota	Bacilli	Bacillales	Paenibacillaceae	Paenibacillus	Unclassified
Pseudomonas asiatica	GCF_014792105.1	2219225	4923	0	Bacteria	Pseudomonadota	Gammaproteobacteria	Pseudomonadales	Pseudomonadaceae	Pseudomonas	Unclassified
Ralstonia pseudosolanacearum	GCF_015910515.1	1310165	4923	0	Bacteria	Pseudomonadota	Betaproteobacteria	Burkholderiales	Burkholderiaceae	Ralstonia	Unclassified
Blautia hominis	GCF_002270465.1	2025493	4924	1	Bacteria	Bacillota	Clostridia	Eubacteriales	Lachnospiraceae	Blautia	Unclassified
Desulfonema ishimotonii	GCF_003851005.1	45657	4925	1	Bacteria	Pseudomonadota	Deltaproteobacteria	Desulfobacterales	Desulfobacteraceae	Desulfonema	Unclassified
Blautia marasmi	GCF_902387025.1	1917868	4925	0	Bacteria	Bacillota	Clostridia	Eubacteriales	Lachnospiraceae	Blautia	Unclassified
Gloeocapsopsis crepidinum LEGE 06123	GCF_015207655.1	588587	4926	3	Bacteria	Cyanobacteria	Unclassified	Chroococcales	Chroococcaceae	Gloeocapsopsis	Gloeocapsopsis crepidinum
Siphonobacter aquaeclarae	GCF_900103285.1	563176	4926	1	Bacteria	Bacteroidota	Cytophagia	Cytophagales	Cytophagaceae	Siphonobacter	Unclassified
Flavobacterium cupreum	GCF_003996965.1	2133766	4926	0	Bacteria	Bacteroidota	Flavobacteriia	Flavobacteriales	Flavobacteriaceae	Flavobacterium	Unclassified
Sphingomonas kyeonggiensis	GCF_014196745.1	1268553	4927	0	Bacteria	Pseudomonadota	Alphaproteobacteria	Sphingomonadales	Sphingomonadaceae	Sphingomonas	Unclassified
Baekduia soli	GCF_007970665.1	496014	4928	0	Bacteria	Actinomycetota	Rubrobacteria	Rubrobacterales	Baekduiaceae	Baekduia	Unclassified
Candidatus Chloroploca sp. M50-1	GCF_004762035.1	2528176	4929	0	Bacteria	Chloroflexi	Chloroflexia	Chloroflexales	Oscillochloridaceae	Candidatus Chloroploca	Unclassified
Novosphingobium naphthalenivorans NBRC 102051	GCF_001590985.1	1219034	4930	1	Bacteria	Pseudomonadota	Alphaproteobacteria	Sphingomonadales	Sphingomonadaceae	Novosphingobium	Novosphingobium naphthalenivorans
Nocardia donostiensis	GCF_002081715.1	1538463	4930	0	Bacteria	Actinomycetota	Actinomycetes	Corynebacteriales	Nocardiaceae	Nocardia	Unclassified
Neobacillus drentensis	GCF_001636415.1	220684	4933	0	Bacteria	Bacillota	Bacilli	Bacillales	Bacillaceae	Neobacillus	Unclassified
Nocardioides anomalus	GCF_011046535.1	2712223	4933	0	Bacteria	Actinomycetota	Actinomycetes	Propionibacteriales	Nocardioidaceae	Nocardioides	Unclassified
Pandoraea sputorum	GCF_900187205.1	93222	4933	0	Bacteria	Pseudomonadota	Betaproteobacteria	Burkholderiales	Burkholderiaceae	Pandoraea	Unclassified
Desulfotruncus arcticus DSM 17038	GCF_900113335.1	1121424	4934	3	Bacteria	Bacillota	Clostridia	Eubacteriales	Desulfallaceae	Desulfotruncus	Desulfotruncus arcticus
Granulicella sibirica	GCF_004115155.1	2479048	4934	1	Bacteria	Acidobacteria	Acidobacteriia	Acidobacteriales	Acidobacteriaceae	Granulicella	Unclassified
Niabella drilacis	GCF_900101395.1	1285928	4934	0	Bacteria	Bacteroidota	Chitinophagia	Chitinophagales	Chitinophagaceae	Niabella	Unclassified
Noviherbaspirillum soli	GCF_015352955.1	1064518	4936	0	Bacteria	Pseudomonadota	Betaproteobacteria	Burkholderiales	Oxalobacteraceae	Noviherbaspirillum	Unclassified
Lysobacter gummosus	GCF_001442805.1	262324	4937	1	Bacteria	Pseudomonadota	Gammaproteobacteria	Xanthomonadales	Xanthomonadaceae	Lysobacter	Unclassified
Methanomassiliicoccus luminyensis	GCF_902383895.1	1080712	2561	1	Archaea	Candidatus Thermoplasmatota	Thermoplasmata	Methanomassiliicoccales	Methanomassiliicoccaceae	Methanomassiliicoccus	Unclassified
Hartmannibacter diazotrophicus	GCF_900231165.1	1482074	4937	0	Bacteria	Pseudomonadota	Alphaproteobacteria	Hyphomicrobiales	Pleomorphomonadaceae	Hartmannibacter	Unclassified
Roseibium alexandrii DFL-11	GCF_000158095.2	244592	4937	0	Bacteria	Pseudomonadota	Alphaproteobacteria	Hyphomicrobiales	Stappiaceae	Roseibium	Roseibium alexandrii
Salipiger profundus	GCF_001969385.1	1229727	4937	0	Bacteria	Pseudomonadota	Alphaproteobacteria	Rhodobacterales	Roseobacteraceae	Salipiger	Unclassified
Roseomonas rosea	GCF_900141905.1	198092	4938	0	Bacteria	Pseudomonadota	Alphaproteobacteria	Rhodospirillales	Acetobacteraceae	Roseomonas	Unclassified
Lusitaniella coriacea LEGE 07157	GCF_015207425.1	945747	4939	0	Bacteria	Cyanobacteria	Unclassified	Pseudanabaenales	Pseudanabaenaceae	Lusitaniella	Lusitaniella coriacea
Mycobacterium colombiense CECT 3035	GCF_002105755.1	1041522	4939	0	Bacteria	Actinomycetota	Actinomycetes	Corynebacteriales	Mycobacteriaceae	Mycobacterium	Mycobacterium colombiense
Pontibacter ummariensis	GCF_003002015.1	1610492	4940	1	Bacteria	Bacteroidota	Cytophagia	Cytophagales	Hymenobacteraceae	Pontibacter	Unclassified
Actinoalloteichus caeruleus	GCF_000716095.1	65497	4941	0	Bacteria	Actinomycetota	Actinomycetes	Pseudonocardiales	Pseudonocardiaceae	Actinoalloteichus	Unclassified
Pandoraea communis	GCF_902459675.1	2508297	4941	0	Bacteria	Pseudomonadota	Betaproteobacteria	Burkholderiales	Burkholderiaceae	Pandoraea	Unclassified
Enterobacter hormaechei	GCF_016427615.1	158836	4942	0	Bacteria	Pseudomonadota	Gammaproteobacteria	Enterobacterales	Enterobacteriaceae	Enterobacter	Unclassified
Patulibacter minatonensis DSM 18081	GCF_000519325.1	929712	4942	0	Bacteria	Actinomycetota	Thermoleophilia	Solirubrobacterales	Patulibacteraceae	Patulibacter	Patulibacter minatonensis
Peribacillus butanolivorans	GCF_014673475.1	421767	4942	0	Bacteria	Bacillota	Bacilli	Bacillales	Bacillaceae	Peribacillus	Unclassified
Margalitia shackletonii	GCF_001420715.1	157838	4943	1	Bacteria	Bacillota	Bacilli	Bacillales	Bacillaceae	Margalitia	Unclassified
Vibrio gigantis	GCF_008692745.1	296199	4943	0	Bacteria	Pseudomonadota	Gammaproteobacteria	Vibrionales	Vibrionaceae	Vibrio	Unclassified
Vibrio tubiashii ATCC 19109	GCF_000772105.1	1051646	4944	0	Bacteria	Pseudomonadota	Gammaproteobacteria	Vibrionales	Vibrionaceae	Vibrio	Vibrio tubiashii
Paenibacillus stellifer	GCF_000758685.1	169760	4944	0	Bacteria	Bacillota	Bacilli	Bacillales	Paenibacillaceae	Paenibacillus	Unclassified
Pseudomonas sihuiensis	GCF_900106015.1	1274359	4944	0	Bacteria	Pseudomonadota	Gammaproteobacteria	Pseudomonadales	Pseudomonadaceae	Pseudomonas	Unclassified
Vibrio tasmaniensis	GCF_007786305.1	212663	4944	0	Bacteria	Pseudomonadota	Gammaproteobacteria	Vibrionales	Vibrionaceae	Vibrio	Unclassified
Candidatus Chloroploca sp. Khr17	GCF_004138165.1	2496869	4945	1	Bacteria	Chloroflexi	Chloroflexia	Chloroflexales	Oscillochloridaceae	Candidatus Chloroploca	Unclassified
Bordetella genomosp. 4	GCF_002261185.1	463044	4945	0	Bacteria	Pseudomonadota	Betaproteobacteria	Burkholderiales	Alcaligenaceae	Bordetella	Unclassified
Enterobacter cloacae complex sp. CH23B	GCF_004136795.1	2511986	4945	0	Bacteria	Pseudomonadota	Gammaproteobacteria	Enterobacterales	Enterobacteriaceae	Enterobacter	Unclassified
Paenibacillus tuaregi	GCF_902376025.1	1816681	4945	0	Bacteria	Bacillota	Bacilli	Bacillales	Paenibacillaceae	Paenibacillus	Unclassified
Rahnella aquatilis	GCF_004328445.1	34038	4945	0	Bacteria	Pseudomonadota	Gammaproteobacteria	Enterobacterales	Yersiniaceae	Rahnella	Unclassified
Ramlibacter lithotrophicus	GCF_012184415.1	2606681	4945	0	Bacteria	Pseudomonadota	Betaproteobacteria	Burkholderiales	Comamonadaceae	Ramlibacter	Unclassified
Glycomyces albidus	GCF_009451885.1	2656774	4946	0	Bacteria	Actinomycetota	Actinomycetes	Glycomycetales	Glycomycetaceae	Glycomyces	Unclassified
Pseudoruegeria marinistellae	GCF_001509585.1	1739787	4946	0	Bacteria	Pseudomonadota	Alphaproteobacteria	Rhodobacterales	Roseobacteraceae	Pseudoruegeria	Unclassified
Sphingobium indicum IP26	GCF_000421925.1	1346790	4946	0	Bacteria	Pseudomonadota	Alphaproteobacteria	Sphingomonadales	Sphingomonadaceae	Sphingobium	Sphingobium indicum
Streptomyces oceani	GCF_001751245.1	1075402	4947	0	Bacteria	Actinomycetota	Actinomycetes	Streptomycetales	Streptomycetaceae	Streptomyces	Unclassified
Tistrella bauzanensis	GCF_014636235.1	657419	4947	0	Bacteria	Pseudomonadota	Alphaproteobacteria	Rhodospirillales	Geminicoccaceae	Tistrella	Unclassified
Aliterella atlantica CENA595	GCF_000952155.1	1618023	4948	1	Bacteria	Cyanobacteria	Unclassified	Chroococcidiopsidales	Aliterellaceae	Aliterella	Aliterella atlantica
Pantoea agglomerans	GCF_014841465.1	549	4948	1	Bacteria	Pseudomonadota	Gammaproteobacteria	Enterobacterales	Erwiniaceae	Pantoea	Unclassified
Pluralibacter gergoviae	GCF_000757785.1	61647	4948	0	Bacteria	Pseudomonadota	Gammaproteobacteria	Enterobacterales	Enterobacteriaceae	Pluralibacter	Unclassified
Rhizobium pusense	GCF_013285525.1	648995	4948	0	Bacteria	Pseudomonadota	Alphaproteobacteria	Hyphomicrobiales	Rhizobiaceae	Rhizobium	Unclassified
Salipiger abyssi	GCF_001975705.1	1250539	4948	0	Bacteria	Pseudomonadota	Alphaproteobacteria	Rhodobacterales	Roseobacteraceae	Salipiger	Unclassified
Anaerosolibacter carboniphilus	GCF_014205875.1	1417629	4949	0	Bacteria	Bacillota	Clostridia	Eubacteriales	Clostridiaceae	Anaerosolibacter	Unclassified
Herbaspirillum huttiense	GCF_004367745.1	863372	4951	0	Bacteria	Pseudomonadota	Betaproteobacteria	Burkholderiales	Oxalobacteraceae	Herbaspirillum	Unclassified
Chryseobacterium nakagawai	GCF_900637665.1	1241982	4953	0	Bacteria	Bacteroidota	Flavobacteriia	Flavobacteriales	Weeksellaceae	Chryseobacterium	Unclassified
Tsukamurella conjunctivitidis	GCF_007858475.1	2592068	4953	0	Bacteria	Actinomycetota	Actinomycetes	Corynebacteriales	Tsukamurellaceae	Tsukamurella	Unclassified
Cytobacillus solani	GCF_006704205.1	1670641	4955	0	Bacteria	Bacillota	Bacilli	Bacillales	Bacillaceae	Cytobacillus	Unclassified
Grimontia celer	GCF_900055185.1	1796497	4955	0	Bacteria	Pseudomonadota	Gammaproteobacteria	Vibrionales	Vibrionaceae	Grimontia	Unclassified
Nocardioides aromaticivorans	GCF_013408525.1	200618	4956	1	Bacteria	Actinomycetota	Actinomycetes	Propionibacteriales	Nocardioidaceae	Nocardioides	Unclassified
Massilia oculi	GCF_003143515.1	945844	4956	0	Bacteria	Pseudomonadota	Betaproteobacteria	Burkholderiales	Oxalobacteraceae	Massilia	Unclassified
Citrobacter freundii complex sp. CFNIH5	GCF_002919795.1	2080671	4957	0	Bacteria	Pseudomonadota	Gammaproteobacteria	Enterobacterales	Enterobacteriaceae	Citrobacter	Unclassified
Rhizobium pseudoryzae	GCF_011046245.1	379684	4957	0	Bacteria	Pseudomonadota	Alphaproteobacteria	Hyphomicrobiales	Rhizobiaceae	Rhizobium	Unclassified
Fortiea contorta PCC 7126	GCF_000332295.1	643473	4958	2	Bacteria	Cyanobacteria	Unclassified	Nostocales	Fortieaceae	Fortiea	Fortiea contorta
Aquibium carbonis	GCF_003970795.1	2495581	4958	0	Bacteria	Pseudomonadota	Alphaproteobacteria	Hyphomicrobiales	Phyllobacteriaceae	Aquibium	Unclassified
Bosea robiniae	GCF_900102525.1	1036780	4959	0	Bacteria	Pseudomonadota	Alphaproteobacteria	Hyphomicrobiales	Boseaceae	Bosea	Unclassified
Roseomonas ludipueritiae	GCF_014490445.1	198093	4959	0	Bacteria	Pseudomonadota	Alphaproteobacteria	Rhodospirillales	Acetobacteraceae	Roseomonas	Unclassified
Paenibacillus beijingensis	GCF_000961095.1	1126833	4960	0	Bacteria	Bacillota	Bacilli	Bacillales	Paenibacillaceae	Paenibacillus	Unclassified
Pseudomonas alkylphenolica	GCF_009755645.1	237609	4960	0	Bacteria	Pseudomonadota	Gammaproteobacteria	Pseudomonadales	Pseudomonadaceae	Pseudomonas	Unclassified
Collimonas pratensis	GCF_001584185.1	279113	4962	0	Bacteria	Pseudomonadota	Betaproteobacteria	Burkholderiales	Oxalobacteraceae	Collimonas	Unclassified
Mycobacterium kubicae	GCF_014263315.1	120959	4962	0	Bacteria	Actinomycetota	Actinomycetes	Corynebacteriales	Mycobacteriaceae	Mycobacterium	Unclassified
Zoogloea oleivorans	GCF_008107625.1	1552750	4962	0	Bacteria	Pseudomonadota	Betaproteobacteria	Rhodocyclales	Zoogloeaceae	Zoogloea	Unclassified
Brevibacillus borstelensis	GCF_013140865.1	45462	4963	0	Bacteria	Bacillota	Bacilli	Bacillales	Paenibacillaceae	Brevibacillus	Unclassified
Parapedobacter indicus	GCF_002934635.1	1477437	4965	1	Bacteria	Bacteroidota	Sphingobacteriia	Sphingobacteriales	Sphingobacteriaceae	Parapedobacter	Unclassified
Adhaeribacter pallidiroseus	GCF_003340495.1	2072847	4965	0	Bacteria	Bacteroidota	Cytophagia	Cytophagales	Hymenobacteraceae	Adhaeribacter	Unclassified
Streptomyces thermoviolaceus subsp. apingens	GCF_014649255.1	66859	4965	0	Bacteria	Actinomycetota	Actinomycetes	Streptomycetales	Streptomycetaceae	Streptomyces	Streptomyces thermoviolaceus
Thalassobaculum litoreum DSM 18839	GCF_900102465.1	1123362	4965	0	Bacteria	Pseudomonadota	Alphaproteobacteria	Rhodospirillales	Thalassobaculaceae	Thalassobaculum	Thalassobaculum litoreum
Mesorhizobium sediminum	GCF_013240295.1	1849104	4966	0	Bacteria	Pseudomonadota	Alphaproteobacteria	Hyphomicrobiales	Phyllobacteriaceae	Mesorhizobium	Unclassified
Mycolicibacterium phlei	GCF_001583415.1	1771	4966	0	Bacteria	Actinomycetota	Actinomycetes	Corynebacteriales	Mycobacteriaceae	Mycolicibacterium	Unclassified
Paenibacillus bouchesdurhonensis	GCF_900155685.1	1870990	4966	0	Bacteria	Bacillota	Bacilli	Bacillales	Paenibacillaceae	Paenibacillus	Unclassified
Paracoccus denitrificans PD1222	GCF_000203895.1	318586	4967	0	Bacteria	Pseudomonadota	Alphaproteobacteria	Rhodobacterales	Paracoccaceae	Paracoccus	Paracoccus denitrificans
Pseudomonas chengduensis	GCF_015712065.1	489632	4967	0	Bacteria	Pseudomonadota	Gammaproteobacteria	Pseudomonadales	Pseudomonadaceae	Pseudomonas	Unclassified
Vibrio campbellii	GCF_003691485.1	680	4967	0	Bacteria	Pseudomonadota	Gammaproteobacteria	Vibrionales	Vibrionaceae	Vibrio	Unclassified
Pandoraea capi	GCF_902459735.1	2508286	4968	0	Bacteria	Pseudomonadota	Betaproteobacteria	Burkholderiales	Burkholderiaceae	Pandoraea	Unclassified
Streptomyces otsuchiensis	GCF_004305975.1	2681388	4969	0	Bacteria	Actinomycetota	Actinomycetes	Streptomycetales	Streptomycetaceae	Streptomyces	Unclassified
Citrobacter freundii CFNIH1	GCF_000648515.1	1333848	4970	1	Bacteria	Pseudomonadota	Gammaproteobacteria	Enterobacterales	Enterobacteriaceae	Citrobacter	Citrobacter freundii
Rhizorhabdus dicambivorans	GCF_002355275.1	1850238	4970	0	Bacteria	Pseudomonadota	Alphaproteobacteria	Sphingomonadales	Sphingomonadaceae	Rhizorhabdus	Unclassified
Methanomethylovorans hollandica DSM 15978	GCF_000328665.1	867904	2539	0	Archaea	Euryarchaeota	Methanomicrobia	Methanosarcinales	Methanosarcinaceae	Methanomethylovorans	Methanomethylovorans hollandica
Thermococcus barophilus	GCF_001433455.1	55802	2539	0	Archaea	Euryarchaeota	Thermococci	Thermococcales	Thermococcaceae	Thermococcus	Unclassified
Enterococcus pallens	GCF_001886075.1	160454	4971	1	Bacteria	Bacillota	Bacilli	Lactobacillales	Enterococcaceae	Enterococcus	Unclassified
Bythopirellula goksoeyrii	GCF_008065115.1	1400387	4971	0	Bacteria	Planctomycetota	Planctomycetia	Pirellulales	Lacipirellulaceae	Bythopirellula	Unclassified
Ulvibacterium marinum	GCF_003626755.1	2419782	4971	0	Bacteria	Bacteroidota	Flavobacteriia	Flavobacteriales	Flavobacteriaceae	Ulvibacterium	Unclassified
Streptomyces thermovulgaris	GCF_002155915.1	1934	4972	0	Bacteria	Actinomycetota	Actinomycetes	Streptomycetales	Streptomycetaceae	Streptomyces	Unclassified
Caulobacter radicis	GCF_003094595.1	2172650	4974	0	Bacteria	Pseudomonadota	Alphaproteobacteria	Caulobacterales	Caulobacteraceae	Caulobacter	Unclassified
Escherichia coli STEC_O31	GCF_000281775.1	754081	4975	1	Bacteria	Pseudomonadota	Gammaproteobacteria	Enterobacterales	Enterobacteriaceae	Escherichia	Escherichia coli
Pannonibacter phragmitetus	GCF_001484065.1	121719	4975	1	Bacteria	Pseudomonadota	Alphaproteobacteria	Hyphomicrobiales	Stappiaceae	Pannonibacter	Unclassified
Pseudomonas entomophila	GCF_003940785.1	312306	4975	0	Bacteria	Pseudomonadota	Gammaproteobacteria	Pseudomonadales	Pseudomonadaceae	Pseudomonas	Unclassified
Fontibacillus solani	GCF_014138385.1	1572857	4976	0	Bacteria	Bacillota	Bacilli	Bacillales	Paenibacillaceae	Fontibacillus	Unclassified
Haloechinothrix halophila YIM 93223	GCF_000504245.1	592678	4977	1	Bacteria	Actinomycetota	Actinomycetes	Pseudonocardiales	Pseudonocardiaceae	Haloechinothrix	Haloechinothrix halophila
Mycobacterium marseillense	GCF_010731675.1	701042	4977	0	Bacteria	Actinomycetota	Actinomycetes	Corynebacteriales	Mycobacteriaceae	Mycobacterium	Unclassified
Citrobacter freundii complex sp. CFNIH3	GCF_002903215.1	2077147	4978	0	Bacteria	Pseudomonadota	Gammaproteobacteria	Enterobacterales	Enterobacteriaceae	Citrobacter	Unclassified
Pseudomonas shirazica	GCF_900291065.1	1940636	4978	0	Bacteria	Pseudomonadota	Gammaproteobacteria	Pseudomonadales	Pseudomonadaceae	Pseudomonas	Unclassified
Cupriavidus gilardii	GCF_013347325.1	82541	4979	0	Bacteria	Pseudomonadota	Betaproteobacteria	Burkholderiales	Burkholderiaceae	Cupriavidus	Unclassified
Chryseobacterium gleum	GCF_900636535.1	250	4980	0	Bacteria	Bacteroidota	Flavobacteriia	Flavobacteriales	Weeksellaceae	Chryseobacterium	Unclassified
Rahnella aceris	GCF_016599695.1	2703885	4980	0	Bacteria	Pseudomonadota	Gammaproteobacteria	Enterobacterales	Yersiniaceae	Rahnella	Unclassified
Enterobacter cloacae complex sp. ECNIH14	GCF_002918755.1	2080664	4982	0	Bacteria	Pseudomonadota	Gammaproteobacteria	Enterobacterales	Enterobacteriaceae	Enterobacter	Unclassified
Saccharomonospora cyanea NA-134	GCF_000244975.1	882082	4982	0	Bacteria	Actinomycetota	Actinomycetes	Pseudonocardiales	Pseudonocardiaceae	Saccharomonospora	Saccharomonospora cyanea
Clostridium diolis	GCF_008705175.1	223919	4983	1	Bacteria	Bacillota	Clostridia	Eubacteriales	Clostridiaceae	Clostridium	Unclassified
Kluyvera ascorbata	GCF_003789135.1	51288	4983	0	Bacteria	Pseudomonadota	Gammaproteobacteria	Enterobacterales	Enterobacteriaceae	Kluyvera	Unclassified
Paenibacillus segetis	GCF_014639155.1	1325360	4984	0	Bacteria	Bacillota	Bacilli	Bacillales	Paenibacillaceae	Paenibacillus	Unclassified
Rhodoplanes piscinae	GCF_900604295.1	444923	4984	0	Bacteria	Pseudomonadota	Alphaproteobacteria	Hyphomicrobiales	Hyphomicrobiaceae	Rhodoplanes	Unclassified
Streptomonospora alba	GCF_000826685.1	183763	4984	0	Bacteria	Actinomycetota	Actinomycetes	Streptosporangiales	Nocardiopsaceae	Streptomonospora	Unclassified
Nocardioides lianchengensis	GCF_900101465.1	1045774	4986	0	Bacteria	Actinomycetota	Actinomycetes	Propionibacteriales	Nocardioidaceae	Nocardioides	Unclassified
Chitinophaga skermanii	GCF_003259335.1	331697	4987	1	Bacteria	Bacteroidota	Chitinophagia	Chitinophagales	Chitinophagaceae	Chitinophaga	Unclassified
Paenibacillus maysiensis	GCF_000520815.1	1155954	4988	0	Bacteria	Bacillota	Bacilli	Bacillales	Paenibacillaceae	Paenibacillus	Unclassified
Gemmobacter nanjingensis	GCF_014652195.1	488454	4989	0	Bacteria	Pseudomonadota	Alphaproteobacteria	Rhodobacterales	Paracoccaceae	Gemmobacter	Unclassified
Hymenobacter wooponensis	GCF_004745865.1	1525360	4989	0	Bacteria	Bacteroidota	Cytophagia	Cytophagales	Hymenobacteraceae	Hymenobacter	Unclassified
Paenibacillus sambharensis	GCF_003233845.1	1803190	4989	0	Bacteria	Bacillota	Bacilli	Bacillales	Paenibacillaceae	Paenibacillus	Unclassified
Thermostaphylospora chromogena	GCF_900099985.1	35622	4989	0	Bacteria	Actinomycetota	Actinomycetes	Streptosporangiales	Thermomonosporaceae	Thermostaphylospora	Unclassified
Taibaiella koreensis	GCF_003545715.1	1268548	4990	0	Bacteria	Bacteroidota	Chitinophagia	Chitinophagales	Chitinophagaceae	Taibaiella	Unclassified
Agrobacterium genomosp. 5 str. CFBP 6626	GCF_900012595.1	1183435	4992	0	Bacteria	Pseudomonadota	Alphaproteobacteria	Hyphomicrobiales	Rhizobiaceae	Agrobacterium	Agrobacterium genomosp. 5
Sporocytophaga myxococcoides DSM 11118	GCF_000426725.1	926565	4992	0	Bacteria	Bacteroidota	Cytophagia	Cytophagales	Cytophagaceae	Sporocytophaga	Sporocytophaga myxococcoides
Nakamurella lactea DSM 19367	GCF_000426645.1	1123241	4993	0	Bacteria	Actinomycetota	Actinomycetes	Nakamurellales	Nakamurellaceae	Nakamurella	Nakamurella lactea
Mycobacterium seoulense	GCF_010731595.1	386911	4996	0	Bacteria	Actinomycetota	Actinomycetes	Corynebacteriales	Mycobacteriaceae	Mycobacterium	Unclassified
Chryseobacterium viscerum	GCF_002899945.2	1037377	4996	0	Bacteria	Bacteroidota	Flavobacteriia	Flavobacteriales	Weeksellaceae	Chryseobacterium	Unclassified
Metabacillus halosaccharovorans	GCF_002019635.1	930124	4996	0	Bacteria	Bacillota	Bacilli	Bacillales	Bacillaceae	Metabacillus	Unclassified
Pokkaliibacter plantistimulans	GCF_003194385.1	1635171	4997	0	Bacteria	Pseudomonadota	Gammaproteobacteria	Oceanospirillales	Balneatrichaceae	Pokkaliibacter	Unclassified
Pedobacter kyonggii	GCF_004310665.1	1926871	4998	0	Bacteria	Bacteroidota	Sphingobacteriia	Sphingobacteriales	Sphingobacteriaceae	Pedobacter	Unclassified
Anabaena catenula FACHB-362	GCF_014698735.1	2692877	4999	2	Bacteria	Cyanobacteria	Unclassified	Nostocales	Nostocaceae	Anabaena	Anabaena catenula
Mycolicibacterium neoaurum	GCF_003367335.1	1795	4999	0	Bacteria	Actinomycetota	Actinomycetes	Corynebacteriales	Mycobacteriaceae	Mycolicibacterium	Unclassified
Rhizobium oryzihabitans	GCF_010669145.1	2267833	4999	0	Bacteria	Pseudomonadota	Alphaproteobacteria	Hyphomicrobiales	Rhizobiaceae	Rhizobium	Unclassified
Tautonia sociabilis	GCF_003977685.1	2080755	5000	0	Bacteria	Planctomycetota	Planctomycetia	Isosphaerales	Isosphaeraceae	Tautonia	Unclassified
Vibrio quintilis	GCF_900143745.1	1117707	5000	0	Bacteria	Pseudomonadota	Gammaproteobacteria	Vibrionales	Vibrionaceae	Vibrio	Unclassified
Anabaena sphaerica FACHB-251	GCF_014696825.1	2692883	5003	1	Bacteria	Cyanobacteria	Unclassified	Nostocales	Nostocaceae	Anabaena	Anabaena sphaerica
Brucella haematophila	GCF_005938105.1	419474	5004	0	Bacteria	Pseudomonadota	Alphaproteobacteria	Hyphomicrobiales	Brucellaceae	Brucella	Unclassified
Glycomyces sambucus	GCF_900102815.1	380244	5005	0	Bacteria	Actinomycetota	Actinomycetes	Glycomycetales	Glycomycetaceae	Glycomyces	Unclassified
Neobacillus vireti	GCF_001026695.1	220686	5007	0	Bacteria	Bacillota	Bacilli	Bacillales	Bacillaceae	Neobacillus	Unclassified
Agrobacterium rhizogenes	GCF_903772885.2	359	5008	0	Bacteria	Pseudomonadota	Alphaproteobacteria	Hyphomicrobiales	Rhizobiaceae	Agrobacterium	Unclassified
Paenibacillus humicus NBRC 102415	GCF_004000905.1	1349778	5008	0	Bacteria	Bacillota	Bacilli	Bacillales	Paenibacillaceae	Paenibacillus	Paenibacillus humicus
Enterobacter cloacae complex sp. ECNIH11	GCF_002919725.1	2080662	5009	0	Bacteria	Pseudomonadota	Gammaproteobacteria	Enterobacterales	Enterobacteriaceae	Enterobacter	Unclassified
Pelosinus propionicus DSM 13327	GCF_900114615.1	1123291	5010	0	Bacteria	Bacillota	Negativicutes	Selenomonadales	Sporomusaceae	Pelosinus	Pelosinus propionicus
Afipia massiliensis	GCF_014203115.1	211460	5011	0	Bacteria	Pseudomonadota	Alphaproteobacteria	Hyphomicrobiales	Nitrobacteraceae	Afipia	Unclassified
Mycobacterium timonense	GCF_010723675.1	701043	5011	0	Bacteria	Actinomycetota	Actinomycetes	Corynebacteriales	Mycobacteriaceae	Mycobacterium	Unclassified
Paraglaciecola arctica BSs20135	GCF_000314995.1	493475	5012	1	Bacteria	Pseudomonadota	Gammaproteobacteria	Alteromonadales	Alteromonadaceae	Paraglaciecola	Paraglaciecola arctica
Pseudogemmobacter bohemicus	GCF_003290025.1	2250708	5012	1	Bacteria	Pseudomonadota	Alphaproteobacteria	Rhodobacterales	Paracoccaceae	Pseudogemmobacter	Unclassified
Enterobacter cloacae complex sp. ECNIH16	GCF_002919705.1	2080661	5013	0	Bacteria	Pseudomonadota	Gammaproteobacteria	Enterobacterales	Enterobacteriaceae	Enterobacter	Unclassified
Siphonobacter curvatus	GCF_002943425.1	2094562	5014	0	Bacteria	Bacteroidota	Cytophagia	Cytophagales	Cytophagaceae	Siphonobacter	Unclassified
Enterobacter cloacae complex sp. ECNIH7	GCF_002208095.1	1915310	5015	0	Bacteria	Pseudomonadota	Gammaproteobacteria	Enterobacterales	Enterobacteriaceae	Enterobacter	Unclassified
Maliponia aquimaris	GCF_900184945.1	1673631	5015	0	Bacteria	Pseudomonadota	Alphaproteobacteria	Rhodobacterales	Paracoccaceae	Maliponia	Unclassified
Ruminiclostridium cellobioparum DSM 1351 = ATCC 15832	GCF_000621505.1	1121303	5015	0	Bacteria	Bacillota	Clostridia	Eubacteriales	Oscillospiraceae	Ruminiclostridium	Ruminiclostridium cellobioparum
Type-D symbiont of Plautia stali	GCF_001485335.1	1560356	5015	0	Bacteria	Pseudomonadota	Gammaproteobacteria	Enterobacterales	Enterobacteriaceae	Unclassified	Unclassified
Vibrio barjaei	GCF_001639065.2	1676683	5015	0	Bacteria	Pseudomonadota	Gammaproteobacteria	Vibrionales	Vibrionaceae	Vibrio	Unclassified
Endozoicomonas numazuensis	GCF_000722635.1	1137799	5016	1	Bacteria	Pseudomonadota	Gammaproteobacteria	Oceanospirillales	Endozoicomonadaceae	Endozoicomonas	Unclassified
Paenibacillus oryzae	GCF_001675045.1	1844972	5017	1	Bacteria	Bacillota	Bacilli	Bacillales	Paenibacillaceae	Paenibacillus	Unclassified
Xanthobacter autotrophicus Py2	GCF_000017645.1	78245	5017	1	Bacteria	Pseudomonadota	Alphaproteobacteria	Hyphomicrobiales	Xanthobacteraceae	Xanthobacter	Xanthobacter autotrophicus
[Ochrobactrum] soli	GCF_013087535.1	2448455	5017	0	Bacteria	Pseudomonadota	Alphaproteobacteria	Hyphomicrobiales	Brucellaceae	Brucella	Unclassified
Rubinisphaera italica	GCF_007859715.1	2527969	5017	0	Bacteria	Planctomycetota	Planctomycetia	Planctomycetales	Planctomycetaceae	Rubinisphaera	Unclassified
Methylobacterium brachythecii	GCF_014196345.1	1176177	5017	0	Bacteria	Pseudomonadota	Alphaproteobacteria	Hyphomicrobiales	Methylobacteriaceae	Methylobacterium	Unclassified
Photobacterium gaetbulicola Gung47	GCF_000940995.1	658445	5017	0	Bacteria	Pseudomonadota	Gammaproteobacteria	Vibrionales	Vibrionaceae	Photobacterium	Photobacterium gaetbulicola
Brucella lupini	GCF_008932385.1	255457	5018	0	Bacteria	Pseudomonadota	Alphaproteobacteria	Hyphomicrobiales	Brucellaceae	Brucella	Unclassified
Tsukamurella pseudospumae	GCF_001575195.1	239498	5018	0	Bacteria	Actinomycetota	Actinomycetes	Corynebacteriales	Tsukamurellaceae	Tsukamurella	Unclassified
Chitinophaga rhizosphaerae	GCF_003958645.1	1864947	5019	0	Bacteria	Bacteroidota	Chitinophagia	Chitinophagales	Chitinophagaceae	Chitinophaga	Unclassified
Saccharibacillus endophyticus	GCF_014635605.1	2060666	5019	0	Bacteria	Bacillota	Bacilli	Bacillales	Paenibacillaceae	Saccharibacillus	Unclassified
Cytobacillus depressus	GCF_008923245.1	1602942	5020	0	Bacteria	Bacillota	Bacilli	Bacillales	Bacillaceae	Cytobacillus	Unclassified
Flammeovirga pectinis	GCF_003970675.1	2494373	5020	0	Bacteria	Bacteroidota	Cytophagia	Cytophagales	Flammeovirgaceae	Flammeovirga	Unclassified
Thiocapsa rosea	GCF_003634315.1	69360	5022	1	Bacteria	Pseudomonadota	Gammaproteobacteria	Chromatiales	Chromatiaceae	Thiocapsa	Unclassified
Nitrosopumilus ureiphilus	GCF_013407185.1	1470067	2506	0	Archaea	Thaumarchaeota	Unclassified	Nitrosopumilales	Nitrosopumilaceae	Nitrosopumilus	Unclassified
Enterobacter cloacae complex sp. TREC1	GCF_002858545.1	2060771	5022	0	Bacteria	Pseudomonadota	Gammaproteobacteria	Enterobacterales	Enterobacteriaceae	Enterobacter	Unclassified
Streptomyces calidiresistens	GCF_014141525.1	1485586	5022	0	Bacteria	Actinomycetota	Actinomycetes	Streptomycetales	Streptomycetaceae	Streptomyces	Unclassified
[Ochrobactrum] quorumnocens	GCF_002278035.1	271865	5023	0	Bacteria	Pseudomonadota	Alphaproteobacteria	Hyphomicrobiales	Brucellaceae	Brucella	Unclassified
Marinobacterium lutimaris	GCF_900108065.1	568106	5023	0	Bacteria	Pseudomonadota	Gammaproteobacteria	Oceanospirillales	Oceanospirillaceae	Marinobacterium	Unclassified
Terriglobus albidus	GCF_008000815.1	1592106	5024	0	Bacteria	Acidobacteria	Acidobacteriia	Acidobacteriales	Acidobacteriaceae	Terriglobus	Unclassified
Rosistilla oblonga	GCF_007751715.1	2527990	5025	1	Bacteria	Planctomycetota	Planctomycetia	Pirellulales	Pirellulaceae	Rosistilla	Unclassified
Aureimonas endophytica	GCF_014642635.1	2027858	5025	0	Bacteria	Pseudomonadota	Alphaproteobacteria	Hyphomicrobiales	Aurantimonadaceae	Aureimonas	Unclassified
Bacillus massiliogorillae	GCF_000380245.2	1243664	5026	0	Bacteria	Bacillota	Bacilli	Bacillales	Bacillaceae	Bacillus	Unclassified
Nocardiopsis terrae	GCF_014651695.1	372655	5026	0	Bacteria	Actinomycetota	Actinomycetes	Streptosporangiales	Nocardiopsaceae	Nocardiopsis	Unclassified
Oceanobacillus jeddahense	GCF_902375385.1	1462527	5026	0	Bacteria	Bacillota	Bacilli	Bacillales	Bacillaceae	Oceanobacillus	Unclassified
Ectobacillus panaciterrae DSM 19096	GCF_000430785.1	1121093	5027	0	Bacteria	Bacillota	Bacilli	Bacillales	Bacillaceae	Ectobacillus	Ectobacillus panaciterrae
Paramesorhizobium deserti	GCF_001558695.1	1494590	5028	0	Bacteria	Pseudomonadota	Alphaproteobacteria	Hyphomicrobiales	Phyllobacteriaceae	Paramesorhizobium	Unclassified
Mitsuaria chitosanitabida ATCC BAA-476 = NBRC 102408	GCF_001598255.1	1336246	5029	0	Bacteria	Pseudomonadota	Betaproteobacteria	Burkholderiales	Sphaerotilaceae	Mitsuaria	Mitsuaria chitosanitabida
Priestia megaterium	GCF_015643545.1	1404	5030	0	Bacteria	Bacillota	Bacilli	Bacillales	Bacillaceae	Priestia	Unclassified
Roseomonas oryzicola	GCF_012163135.1	535904	5030	0	Bacteria	Pseudomonadota	Alphaproteobacteria	Rhodospirillales	Acetobacteraceae	Roseomonas	Unclassified
Streptomyces durbertensis	GCF_014156695.1	2448886	5030	0	Bacteria	Actinomycetota	Actinomycetes	Streptomycetales	Streptomycetaceae	Streptomyces	Unclassified
Agrobacterium tomkonis CFBP 6623	GCF_900013535.1	1183432	5031	0	Bacteria	Pseudomonadota	Alphaproteobacteria	Hyphomicrobiales	Rhizobiaceae	Agrobacterium	Agrobacterium tomkonis
Flavisolibacter nicotianae	GCF_003628535.1	2364882	5031	0	Bacteria	Bacteroidota	Chitinophagia	Chitinophagales	Chitinophagaceae	Flavisolibacter	Unclassified
Microlunatus phosphovorus NM-1	GCF_000270245.1	1032480	5033	1	Bacteria	Actinomycetota	Actinomycetes	Propionibacteriales	Propionibacteriaceae	Microlunatus	Microlunatus phosphovorus
Paenibacillus durus ATCC 35681	GCF_000993825.1	1333534	5034	1	Bacteria	Bacillota	Bacilli	Bacillales	Paenibacillaceae	Paenibacillus	Paenibacillus durus
Streptomyces chumphonensis	GCF_014779715.1	1214925	5035	1	Bacteria	Actinomycetota	Actinomycetes	Streptomycetales	Streptomycetaceae	Streptomyces	Unclassified
Novosphingobium panipatense	GCF_002149965.1	428991	5036	1	Bacteria	Pseudomonadota	Alphaproteobacteria	Sphingomonadales	Sphingomonadaceae	Novosphingobium	Unclassified
Clostridium scatologenes	GCF_000968375.1	1548	5036	0	Bacteria	Bacillota	Clostridia	Eubacteriales	Clostridiaceae	Clostridium	Unclassified
Chitinophaga deserti	GCF_003149455.1	2164099	5036	0	Bacteria	Bacteroidota	Chitinophagia	Chitinophagales	Chitinophagaceae	Chitinophaga	Unclassified
Parabacteroides goldsteinii	GCF_015550595.1	328812	5038	0	Bacteria	Bacteroidota	Bacteroidia	Bacteroidales	Tannerellaceae	Parabacteroides	Unclassified
Vibrio rotiferianus	GCF_007182835.1	190895	5038	0	Bacteria	Pseudomonadota	Gammaproteobacteria	Vibrionales	Vibrionaceae	Vibrio	Unclassified
Haloactinopolyspora alba	GCF_004138525.1	648780	5040	1	Bacteria	Actinomycetota	Actinomycetes	Jiangellales	Jiangellaceae	Haloactinopolyspora	Unclassified
Phormidesmis priestleyi ULC007	GCF_001895925.1	1920490	5041	4	Bacteria	Cyanobacteria	Unclassified	Pseudanabaenales	Leptolyngbyaceae	Phormidesmis	Phormidesmis priestleyi
Microvirga makkahensis	GCF_009830105.1	1128670	5041	0	Bacteria	Pseudomonadota	Alphaproteobacteria	Hyphomicrobiales	Methylobacteriaceae	Microvirga	Unclassified
Paracoccus litorisediminis	GCF_009711205.1	2006130	5041	0	Bacteria	Pseudomonadota	Alphaproteobacteria	Rhodobacterales	Paracoccaceae	Paracoccus	Unclassified
Rhodococcus aetherivorans	GCF_000982715.1	191292	5041	0	Bacteria	Actinomycetota	Actinomycetes	Corynebacteriales	Nocardiaceae	Rhodococcus	Unclassified
Caulobacter flavus	GCF_003722335.1	1679497	5042	1	Bacteria	Pseudomonadota	Alphaproteobacteria	Caulobacterales	Caulobacteraceae	Caulobacter	Unclassified
Aldersonia kunmingensis	GCF_001646865.1	408066	5042	0	Bacteria	Actinomycetota	Actinomycetes	Corynebacteriales	Nocardiaceae	Aldersonia	Unclassified
Algoriphagus resistens	GCF_001442615.1	1750590	5042	0	Bacteria	Bacteroidota	Cytophagia	Cytophagales	Cyclobacteriaceae	Algoriphagus	Unclassified
Jiangella gansuensis DSM 44835	GCF_000515395.1	987045	5042	0	Bacteria	Actinomycetota	Actinomycetes	Jiangellales	Jiangellaceae	Jiangella	Jiangella gansuensis
Mycobacterium paraintracellulare	GCF_010731935.1	1138383	5042	0	Bacteria	Actinomycetota	Actinomycetes	Corynebacteriales	Mycobacteriaceae	Mycobacterium	Unclassified
Bosea thiooxidans	GCF_900168195.1	53254	5043	0	Bacteria	Pseudomonadota	Alphaproteobacteria	Hyphomicrobiales	Boseaceae	Bosea	Unclassified
Phytobacter diazotrophicus	GCF_012923785.1	395631	5043	0	Bacteria	Pseudomonadota	Gammaproteobacteria	Enterobacterales	Enterobacteriaceae	Phytobacter	Unclassified
Pirellulimonas nuda	GCF_007750855.1	2528009	5044	1	Bacteria	Planctomycetota	Planctomycetia	Pirellulales	Lacipirellulaceae	Pirellulimonas	Unclassified
Gordonia polyisoprenivorans VH2	GCF_000247715.1	1112204	5044	0	Bacteria	Actinomycetota	Actinomycetes	Corynebacteriales	Gordoniaceae	Gordonia	Gordonia polyisoprenivorans
Rhodococcus maanshanensis NBRC 100610	GCF_001894865.1	1219019	5045	2	Bacteria	Actinomycetota	Actinomycetes	Corynebacteriales	Nocardiaceae	Rhodococcus	Rhodococcus maanshanensis
Bacteroides congonensis	GCF_015549585.1	1871006	5045	0	Bacteria	Bacteroidota	Bacteroidia	Bacteroidales	Bacteroidaceae	Bacteroides	Unclassified
Flavobacterium chilense	GCF_900142685.1	946677	5045	0	Bacteria	Bacteroidota	Flavobacteriia	Flavobacteriales	Flavobacteriaceae	Flavobacterium	Unclassified
Sulfolobus islandicus LAL14/1	GCF_000364745.1	1241935	2494	1	Archaea	Crenarchaeota	Thermoprotei	Sulfolobales	Sulfolobaceae	Sulfolobus	Sulfolobus islandicus
Mycolicibacterium chitae	GCF_010727725.1	1792	5045	0	Bacteria	Actinomycetota	Actinomycetes	Corynebacteriales	Mycobacteriaceae	Mycolicibacterium	Unclassified
Pedobacter lusitanus	GCF_000832545.1	1503925	5045	0	Bacteria	Bacteroidota	Sphingobacteriia	Sphingobacteriales	Sphingobacteriaceae	Pedobacter	Unclassified
Bordetella genomosp. 1	GCF_002261335.1	1395607	5046	1	Bacteria	Pseudomonadota	Betaproteobacteria	Burkholderiales	Alcaligenaceae	Bordetella	Unclassified
Mycobacterium helveticum	GCF_007714185.1	2597672	5046	0	Bacteria	Actinomycetota	Actinomycetes	Corynebacteriales	Mycobacteriaceae	Mycobacterium	Unclassified
Anabaena lutea FACHB-196	GCF_014698305.1	2692881	5047	2	Bacteria	Cyanobacteria	Unclassified	Nostocales	Nostocaceae	Anabaena	Anabaena lutea
Anaerovirgula multivorans	GCF_900188145.1	312168	5047	0	Bacteria	Bacillota	Clostridia	Eubacteriales	Unclassified	Anaerovirgula	Unclassified
Methanobacterium lacus	GCF_000191585.1	877455	2493	0	Archaea	Euryarchaeota	Methanobacteria	Methanobacteriales	Methanobacteriaceae	Methanobacterium	Unclassified
Bacillus paranthracis	GCF_015693885.1	2026186	5047	0	Bacteria	Bacillota	Bacilli	Bacillales	Bacillaceae	Bacillus	Unclassified
Alkalihalobacterium alkalinitrilicum	GCF_002019605.1	427920	5048	1	Bacteria	Bacillota	Bacilli	Bacillales	Bacillaceae	Alkalihalobacterium	Unclassified
Caulobacter hibisci	GCF_016135805.1	2035993	5048	0	Bacteria	Pseudomonadota	Alphaproteobacteria	Caulobacterales	Caulobacteraceae	Caulobacter	Unclassified
Mycolicibacterium komanii	GCF_001050035.1	1566885	5048	0	Bacteria	Actinomycetota	Actinomycetes	Corynebacteriales	Mycobacteriaceae	Mycolicibacterium	Unclassified
Sphingobium lactosutens	GCF_013393185.1	522773	5050	0	Bacteria	Pseudomonadota	Alphaproteobacteria	Sphingomonadales	Sphingomonadaceae	Sphingobium	Unclassified
Microcoleus vaginatus FGP-2	GCF_000214075.1	756067	5051	3	Bacteria	Cyanobacteria	Unclassified	Oscillatoriales	Microcoleaceae	Microcoleus	Microcoleus vaginatus
Pseudomonas taiwanensis	GCF_014883875.1	470150	5051	0	Bacteria	Pseudomonadota	Gammaproteobacteria	Pseudomonadales	Pseudomonadaceae	Pseudomonas	Unclassified
Paenibacillus validus	GCF_009725115.1	44253	5052	0	Bacteria	Bacillota	Bacilli	Bacillales	Paenibacillaceae	Paenibacillus	Unclassified
Tuwongella immobilis	GCF_901538355.1	692036	5053	2	Bacteria	Planctomycetota	Planctomycetia	Gemmatales	Gemmataceae	Tuwongella	Unclassified
Rhodopirellula islandica	GCF_001027925.1	595434	5053	1	Bacteria	Planctomycetota	Planctomycetia	Pirellulales	Pirellulaceae	Rhodopirellula	Unclassified
Enterobacter cloacae complex sp. 4DZ1-17B1	GCF_004136855.1	2511991	5053	0	Bacteria	Pseudomonadota	Gammaproteobacteria	Enterobacterales	Enterobacteriaceae	Enterobacter	Unclassified
Smaragdicoccus niigatensis DSM 44881 = NBRC 103563	GCF_001552795.1	1123258	5053	0	Bacteria	Actinomycetota	Actinomycetes	Corynebacteriales	Nocardiaceae	Smaragdicoccus	Smaragdicoccus niigatensis
Pigmentiphaga litoralis	GCF_014651835.1	516702	5054	0	Bacteria	Pseudomonadota	Betaproteobacteria	Burkholderiales	Alcaligenaceae	Pigmentiphaga	Unclassified
Paenibacillus paeoniae	GCF_003388735.1	2292705	5055	0	Bacteria	Bacillota	Bacilli	Bacillales	Paenibacillaceae	Paenibacillus	Unclassified
Nocardia paucivorans NBRC 100373	GCF_000308675.1	1206734	5056	0	Bacteria	Actinomycetota	Actinomycetes	Corynebacteriales	Nocardiaceae	Nocardia	Nocardia paucivorans
Pseudomonas coronafaciens	GCF_011765175.1	53409	5056	0	Bacteria	Pseudomonadota	Gammaproteobacteria	Pseudomonadales	Pseudomonadaceae	Pseudomonas	Unclassified
Pseudomonas fulva	GCF_015679205.1	47880	5056	0	Bacteria	Pseudomonadota	Gammaproteobacteria	Pseudomonadales	Pseudomonadaceae	Pseudomonas	Unclassified
Sporichthya polymorpha DSM 43042	GCF_000384115.1	1048339	5056	0	Bacteria	Actinomycetota	Actinomycetes	Sporichthyales	Sporichthyaceae	Sporichthya	Sporichthya polymorpha
Gordonia lacunae	GCF_002149015.1	417102	5058	0	Bacteria	Actinomycetota	Actinomycetes	Corynebacteriales	Gordoniaceae	Gordonia	Unclassified
Desulfosporosinus lacus DSM 15449	GCF_900129935.1	1121420	5059	0	Bacteria	Bacillota	Clostridia	Eubacteriales	Desulfitobacteriaceae	Desulfosporosinus	Desulfosporosinus lacus
Geodermatophilus sabuli	GCF_014191795.1	1564158	5059	0	Bacteria	Actinomycetota	Actinomycetes	Geodermatophilales	Geodermatophilaceae	Geodermatophilus	Unclassified
Chitinophaga vietnamensis	GCF_902167625.1	2593957	5060	0	Bacteria	Bacteroidota	Chitinophagia	Chitinophagales	Chitinophagaceae	Chitinophaga	Unclassified
Nocardiopsis mwathae	GCF_014201195.1	1472723	5060	0	Bacteria	Actinomycetota	Actinomycetes	Streptosporangiales	Nocardiopsaceae	Nocardiopsis	Unclassified
Pandoraea anhela	GCF_902459655.1	2508295	5060	0	Bacteria	Pseudomonadota	Betaproteobacteria	Burkholderiales	Burkholderiaceae	Pandoraea	Unclassified
Rhodopirellula baltica SH 1	GCF_000196115.1	243090	5060	0	Bacteria	Planctomycetota	Planctomycetia	Pirellulales	Pirellulaceae	Rhodopirellula	Rhodopirellula baltica
Aquibium oceanicum	GCF_001889605.1	1670800	5061	1	Bacteria	Pseudomonadota	Alphaproteobacteria	Hyphomicrobiales	Phyllobacteriaceae	Aquibium	Unclassified
Methanoregula boonei 6A8	GCF_000017625.1	456442	2480	0	Archaea	Euryarchaeota	Methanomicrobia	Methanomicrobiales	Methanoregulaceae	Methanoregula	Methanoregula boonei
Brevibacillus panacihumi W25	GCF_000503775.1	1408254	5061	0	Bacteria	Bacillota	Bacilli	Bacillales	Paenibacillaceae	Brevibacillus	Brevibacillus panacihumi
Pseudomonas cannabina pv. alisalensis	GCF_016599635.1	757414	5064	0	Bacteria	Pseudomonadota	Gammaproteobacteria	Pseudomonadales	Pseudomonadaceae	Pseudomonas	Pseudomonas cannabina
Pseudomonas syringae pv. syringae B728a	GCF_000012245.1	205918	5064	0	Bacteria	Pseudomonadota	Gammaproteobacteria	Pseudomonadales	Pseudomonadaceae	Pseudomonas	Pseudomonas syringae
Streptomyces megasporus	GCF_000718985.1	44060	5064	0	Bacteria	Actinomycetota	Actinomycetes	Streptomycetales	Streptomycetaceae	Streptomyces	Unclassified
Photobacterium sanctipauli	GCF_003026495.1	1342794	5065	0	Bacteria	Pseudomonadota	Gammaproteobacteria	Vibrionales	Vibrionaceae	Photobacterium	Unclassified
Vibrio jasicida	GCF_903995475.1	766224	5065	0	Bacteria	Pseudomonadota	Gammaproteobacteria	Vibrionales	Vibrionaceae	Vibrio	Unclassified
Agrobacterium rubi	GCF_013320835.1	28099	5067	0	Bacteria	Pseudomonadota	Alphaproteobacteria	Hyphomicrobiales	Rhizobiaceae	Agrobacterium	Unclassified
Ferroglobus placidus DSM 10642	GCF_000025505.1	589924	2475	1	Archaea	Euryarchaeota	Archaeoglobi	Archaeoglobales	Archaeoglobaceae	Ferroglobus	Ferroglobus placidus
Rhizobium straminoryzae	GCF_007004135.1	1387186	5067	0	Bacteria	Pseudomonadota	Alphaproteobacteria	Hyphomicrobiales	Rhizobiaceae	Rhizobium	Unclassified
Methylobacterium segetis	GCF_004348265.1	2488750	5068	1	Bacteria	Pseudomonadota	Alphaproteobacteria	Hyphomicrobiales	Methylobacteriaceae	Methylobacterium	Unclassified
Kluyvera cryocrescens	GCF_009765145.1	580	5068	0	Bacteria	Pseudomonadota	Gammaproteobacteria	Enterobacterales	Enterobacteriaceae	Kluyvera	Unclassified
Sphaerospermopsis aphanizomenoides BCCUSP55	GCF_001586785.1	1810943	5069	4	Bacteria	Cyanobacteria	Unclassified	Nostocales	Aphanizomenonaceae	Sphaerospermopsis	Sphaerospermopsis aphanizomenoides
Desulfosporosinus youngiae DSM 17734	GCF_000244895.1	768710	5069	2	Bacteria	Bacillota	Clostridia	Eubacteriales	Desulfitobacteriaceae	Desulfosporosinus	Desulfosporosinus youngiae
Bacillus anthracis str. Ames	GCF_000007845.1	198094	5071	0	Bacteria	Bacillota	Bacilli	Bacillales	Bacillaceae	Bacillus	Bacillus anthracis
Pseudomonas oleovorans	GCF_900626055.1	301	5071	0	Bacteria	Pseudomonadota	Gammaproteobacteria	Pseudomonadales	Pseudomonadaceae	Pseudomonas	Unclassified
Phyllobacterium endophyticum	GCF_014192255.1	1149773	5072	0	Bacteria	Pseudomonadota	Alphaproteobacteria	Hyphomicrobiales	Phyllobacteriaceae	Phyllobacterium	Unclassified
Paenibacillus dendritiformis	GCF_015845845.1	130049	5074	0	Bacteria	Bacillota	Bacilli	Bacillales	Paenibacillaceae	Paenibacillus	Unclassified
Thiohalocapsa halophila	GCF_016583825.1	69359	5075	6	Bacteria	Pseudomonadota	Gammaproteobacteria	Chromatiales	Chromatiaceae	Thiohalocapsa	Unclassified
Streptomyces harbinensis	GCF_013364095.1	1176198	5076	0	Bacteria	Actinomycetota	Actinomycetes	Streptomycetales	Streptomycetaceae	Streptomyces	Unclassified
Williamsia marianensis	GCF_003096955.1	322609	5076	0	Bacteria	Actinomycetota	Actinomycetes	Corynebacteriales	Nocardiaceae	Williamsia	Unclassified
Nocardiopsis prasina DSM 43845	GCF_000341265.1	1245475	5077	0	Bacteria	Actinomycetota	Actinomycetes	Streptosporangiales	Nocardiopsaceae	Nocardiopsis	Nocardiopsis prasina
Novosphingobium barchaimii	GCF_007993975.1	1420591	5078	0	Bacteria	Pseudomonadota	Alphaproteobacteria	Sphingomonadales	Sphingomonadaceae	Novosphingobium	Unclassified
Photobacterium chitinilyticum	GCF_004104355.1	2485123	5078	0	Bacteria	Pseudomonadota	Gammaproteobacteria	Vibrionales	Vibrionaceae	Photobacterium	Unclassified
Geminicoccus roseus DSM 18922	GCF_000427665.1	1089551	5080	0	Bacteria	Pseudomonadota	Alphaproteobacteria	Rhodospirillales	Geminicoccaceae	Geminicoccus	Geminicoccus roseus
Aminobacter niigataensis	GCF_014200015.1	83265	5081	0	Bacteria	Pseudomonadota	Alphaproteobacteria	Hyphomicrobiales	Phyllobacteriaceae	Aminobacter	Unclassified
Martelella mediterranea DSM 17316	GCF_002043005.1	1122214	5083	0	Bacteria	Pseudomonadota	Alphaproteobacteria	Hyphomicrobiales	Aurantimonadaceae	Martelella	Martelella mediterranea
Mycobacteroides abscessus subsp. bolletii	GCF_015499585.1	319705	5084	0	Bacteria	Actinomycetota	Actinomycetes	Corynebacteriales	Mycobacteriaceae	Mycobacteroides	Mycobacteroides abscessus
Photobacterium indicum	GCF_003026215.1	81447	5084	0	Bacteria	Pseudomonadota	Gammaproteobacteria	Vibrionales	Vibrionaceae	Photobacterium	Unclassified
Nocardiopsis halotolerans DSM 44410	GCF_000341065.1	1246444	5085	0	Bacteria	Actinomycetota	Actinomycetes	Streptosporangiales	Nocardiopsaceae	Nocardiopsis	Nocardiopsis halotolerans
Puniceibacterium antarcticum	GCF_002760615.1	1206336	5085	0	Bacteria	Pseudomonadota	Alphaproteobacteria	Rhodobacterales	Paracoccaceae	Puniceibacterium	Unclassified
Methanocella conradii HZ254	GCF_000251105.1	1041930	2465	2	Archaea	Euryarchaeota	Methanomicrobia	Methanocellales	Methanocellaceae	Methanocella	Methanocella conradii
Kluyvera sichuanensis	GCF_014218705.1	2725494	5086	0	Bacteria	Pseudomonadota	Gammaproteobacteria	Enterobacterales	Enterobacteriaceae	Kluyvera	Unclassified
Nitriliruptor alkaliphilus DSM 45188	GCF_000969705.1	1069448	5087	1	Bacteria	Actinomycetota	Nitriliruptoria	Nitriliruptorales	Nitriliruptoraceae	Nitriliruptor	Nitriliruptor alkaliphilus
Candidimonas bauzanensis	GCF_900129885.1	658167	5087	0	Bacteria	Pseudomonadota	Betaproteobacteria	Burkholderiales	Alcaligenaceae	Candidimonas	Unclassified
Luteipulveratus mongoliensis	GCF_001190945.1	571913	5087	0	Bacteria	Actinomycetota	Actinomycetes	Micrococcales	Dermacoccaceae	Luteipulveratus	Unclassified
Vulcanisaeta souniana JCM 11219	GCF_014646555.1	1293586	2463	0	Archaea	Crenarchaeota	Thermoprotei	Thermoproteales	Thermoproteaceae	Vulcanisaeta	Vulcanisaeta souniana
Pseudomonas toyotomiensis	GCF_015712085.1	554344	5087	0	Bacteria	Pseudomonadota	Gammaproteobacteria	Pseudomonadales	Pseudomonadaceae	Pseudomonas	Unclassified
Sulfuracidifex tepidarius	GCF_008326385.1	1294262	2462	0	Archaea	Crenarchaeota	Thermoprotei	Sulfolobales	Sulfolobaceae	Sulfuracidifex	Unclassified
Pseudomonas prosekii	GCF_003671865.1	1148509	5088	0	Bacteria	Pseudomonadota	Gammaproteobacteria	Pseudomonadales	Pseudomonadaceae	Pseudomonas	Unclassified
Paenibacillus glacialis	GCF_001637205.1	494026	5089	0	Bacteria	Bacillota	Bacilli	Bacillales	Paenibacillaceae	Paenibacillus	Unclassified
Pedobacter roseus	GCF_014395225.1	336820	5089	0	Bacteria	Bacteroidota	Sphingobacteriia	Sphingobacteriales	Sphingobacteriaceae	Pedobacter	Unclassified
Serratia proteamaculans	GCF_009660185.1	28151	5090	2	Bacteria	Pseudomonadota	Gammaproteobacteria	Enterobacterales	Yersiniaceae	Serratia	Unclassified
Nevskia soli DSM 19509	GCF_000711955.1	1122604	5090	0	Bacteria	Pseudomonadota	Gammaproteobacteria	Nevskiales	Sinobacteraceae	Nevskia	Nevskia soli
Bacillus bingmayongensis	GCF_000299035.1	1150157	5091	0	Bacteria	Bacillota	Bacilli	Bacillales	Bacillaceae	Bacillus	Unclassified
Pseudomonas mucidolens	GCF_900475945.1	46679	5091	0	Bacteria	Pseudomonadota	Gammaproteobacteria	Pseudomonadales	Pseudomonadaceae	Pseudomonas	Unclassified
Clostridium carboxidivorans P7	GCF_001038625.1	536227	5092	0	Bacteria	Bacillota	Clostridia	Eubacteriales	Clostridiaceae	Clostridium	Clostridium carboxidivorans
Clostridium chromiireducens	GCF_003575225.1	225345	5093	1	Bacteria	Bacillota	Clostridia	Eubacteriales	Clostridiaceae	Clostridium	Unclassified
Lysobacter capsici	GCF_002355295.1	435897	5093	0	Bacteria	Pseudomonadota	Gammaproteobacteria	Xanthomonadales	Xanthomonadaceae	Lysobacter	Unclassified
Massilia timonae	GCF_014204075.1	47229	5093	0	Bacteria	Pseudomonadota	Betaproteobacteria	Burkholderiales	Oxalobacteraceae	Massilia	Unclassified
Bordetella bronchialis	GCF_001676705.1	463025	5094	0	Bacteria	Pseudomonadota	Betaproteobacteria	Burkholderiales	Alcaligenaceae	Bordetella	Unclassified
Bacillus luti	GCF_009739945.1	2026191	5095	0	Bacteria	Bacillota	Bacilli	Bacillales	Bacillaceae	Bacillus	Unclassified
Pseudoduganella lurida	GCF_007830455.1	1036180	5096	0	Bacteria	Pseudomonadota	Betaproteobacteria	Burkholderiales	Oxalobacteraceae	Pseudoduganella	Unclassified
Streptomyces specialis	GCF_001493375.1	498367	5096	0	Bacteria	Actinomycetota	Actinomycetes	Streptomycetales	Streptomycetaceae	Streptomyces	Unclassified
Flavobacterium johnsoniae UW101	GCF_000016645.1	376686	5098	1	Bacteria	Bacteroidota	Flavobacteriia	Flavobacteriales	Flavobacteriaceae	Flavobacterium	Flavobacterium johnsoniae
Clostridium beijerinckii	GCF_015643605.1	1520	5100	0	Bacteria	Bacillota	Clostridia	Eubacteriales	Clostridiaceae	Clostridium	Unclassified
Geodermatophilus aquaeductus	GCF_900182545.1	1564161	5100	0	Bacteria	Actinomycetota	Actinomycetes	Geodermatophilales	Geodermatophilaceae	Geodermatophilus	Unclassified
Klebsiella quasivariicola	GCF_009925435.1	2026240	5100	0	Bacteria	Pseudomonadota	Gammaproteobacteria	Enterobacterales	Enterobacteriaceae	Klebsiella	Unclassified
Clostridium puniceum	GCF_002006345.1	29367	5101	0	Bacteria	Bacillota	Clostridia	Eubacteriales	Clostridiaceae	Clostridium	Unclassified
Geodermatophilus chilensis	GCF_002802985.1	2035835	5101	0	Bacteria	Actinomycetota	Actinomycetes	Geodermatophilales	Geodermatophilaceae	Geodermatophilus	Unclassified
Desulfopila aestuarii DSM 18488	GCF_900143695.1	1121416	5102	0	Bacteria	Pseudomonadota	Deltaproteobacteria	Desulfobacterales	Desulfocapsaceae	Desulfopila	Desulfopila aestuarii
Pseudomonas dryadis	GCF_004327205.1	2487520	5102	0	Bacteria	Pseudomonadota	Gammaproteobacteria	Pseudomonadales	Pseudomonadaceae	Pseudomonas	Unclassified
	GCF_004014805.1	1335622	5103	0	Bacteria	Actinomycetota	Actinomycetes	Corynebacteriales	Mycobacteriaceae	Mycolicibacterium	Mycolicibacterium elephantis
Rhodoligotrophos appendicifer	GCF_007474605.1	987056	5104	0	Bacteria	Pseudomonadota	Alphaproteobacteria	Hyphomicrobiales	Parvibaculaceae	Rhodoligotrophos	Unclassified
Photobacterium lutimaris	GCF_004363665.1	388278	5105	0	Bacteria	Pseudomonadota	Gammaproteobacteria	Vibrionales	Vibrionaceae	Photobacterium	Unclassified
Siminovitchia farraginis	GCF_001439965.1	254757	5105	0	Bacteria	Bacillota	Bacilli	Bacillales	Bacillaceae	Siminovitchia	Unclassified
Lamprobacter modestohalophilus	GCF_016583905.1	1064514	5106	5	Bacteria	Pseudomonadota	Gammaproteobacteria	Chromatiales	Chromatiaceae	Lamprobacter	Unclassified
Pseudonocardia hydrocarbonoxydans	GCF_006539565.1	76726	5106	0	Bacteria	Actinomycetota	Actinomycetes	Pseudonocardiales	Pseudonocardiaceae	Pseudonocardia	Unclassified
Saccharopolyspora hordei	GCF_013410345.1	1838	5107	0	Bacteria	Actinomycetota	Actinomycetes	Pseudonocardiales	Pseudonocardiaceae	Saccharopolyspora	Unclassified
Paenibacillus terrae HPL-003	GCF_000235585.1	985665	5108	1	Bacteria	Bacillota	Bacilli	Bacillales	Paenibacillaceae	Paenibacillus	Paenibacillus terrae
Cytobacillus solani	GCF_001420595.1	1637975	5108	0	Bacteria	Bacillota	Bacilli	Bacillales	Bacillaceae	Cytobacillus	Unclassified
Enterobacter cloacae complex sp. 2DZ2F20B	GCF_004137705.1	2511993	5110	1	Bacteria	Pseudomonadota	Gammaproteobacteria	Enterobacterales	Enterobacteriaceae	Enterobacter	Unclassified
Chelatococcus caeni	GCF_014196925.1	1348468	5111	0	Bacteria	Pseudomonadota	Alphaproteobacteria	Hyphomicrobiales	Chelatococcaceae	Chelatococcus	Unclassified
Pseudomonas cichorii	GCF_016308345.1	36746	5111	0	Bacteria	Pseudomonadota	Gammaproteobacteria	Pseudomonadales	Pseudomonadaceae	Pseudomonas	Unclassified
Promicromonospora thailandica	GCF_003550025.1	765201	5112	0	Bacteria	Actinomycetota	Actinomycetes	Micrococcales	Promicromonosporaceae	Promicromonospora	Unclassified
Streptomyces thermodiastaticus	GCF_014656135.1	44061	5112	0	Bacteria	Actinomycetota	Actinomycetes	Streptomycetales	Streptomycetaceae	Streptomyces	Unclassified
Lysinibacillus xylanilyticus	GCF_002803495.1	582475	5113	0	Bacteria	Bacillota	Bacilli	Bacillales	Bacillaceae	Lysinibacillus	Unclassified
Pseudomonas asturiensis	GCF_000452745.2	1190415	5113	0	Bacteria	Pseudomonadota	Gammaproteobacteria	Pseudomonadales	Pseudomonadaceae	Pseudomonas	Unclassified
Nocardiopsis sinuspersici	GCF_008638415.1	501010	5114	0	Bacteria	Actinomycetota	Actinomycetes	Streptosporangiales	Nocardiopsaceae	Nocardiopsis	Unclassified
Desnuesiella massiliensis	GCF_001403615.1	1650662	5115	1	Bacteria	Bacillota	Clostridia	Eubacteriales	Clostridiaceae	Desnuesiella	Unclassified
Bacillus cereus ATCC 14579	GCF_000007825.1	226900	5115	0	Bacteria	Bacillota	Bacilli	Bacillales	Bacillaceae	Bacillus	Bacillus cereus
Leisingera caerulea DSM 24564	GCF_000473325.1	999549	5115	0	Bacteria	Pseudomonadota	Alphaproteobacteria	Rhodobacterales	Roseobacteraceae	Leisingera	Leisingera caerulea
Vulcanisaeta distributa DSM 14429	GCF_000148385.1	572478	2448	0	Archaea	Crenarchaeota	Thermoprotei	Thermoproteales	Thermoproteaceae	Vulcanisaeta	Vulcanisaeta distributa
Pandoraea pneumonica	GCF_902459645.1	2508299	5115	0	Bacteria	Pseudomonadota	Betaproteobacteria	Burkholderiales	Burkholderiaceae	Pandoraea	Unclassified
Halarchaeum acidiphilum MH1-52-1	GCF_000474235.1	1261545	2446	0	Archaea	Euryarchaeota	Halobacteria	Halobacteriales	Halobacteriaceae	Halarchaeum	Halarchaeum acidiphilum
Prauserella sediminis	GCF_014195435.1	577680	5115	0	Bacteria	Actinomycetota	Actinomycetes	Pseudonocardiales	Pseudonocardiaceae	Prauserella	Unclassified
Desulfoluna butyratoxydans	GCF_900699765.1	231438	5116	0	Bacteria	Pseudomonadota	Deltaproteobacteria	Desulfobacterales	Desulfobacteraceae	Desulfoluna	Unclassified
Nakamurella multipartita DSM 44233	GCF_000024365.1	479431	5117	2	Bacteria	Actinomycetota	Actinomycetes	Nakamurellales	Nakamurellaceae	Nakamurella	Nakamurella multipartita
Neolewinella persica DSM 23188	GCF_000373105.1	1122179	5117	1	Bacteria	Bacteroidota	Saprospiria	Saprospirales	Lewinellaceae	Neolewinella	Neolewinella persica
Dyadobacter flavalbus	GCF_006149045.1	2579942	5117	0	Bacteria	Bacteroidota	Cytophagia	Cytophagales	Spirosomaceae	Dyadobacter	Unclassified
Mycobacterium sherrisii	GCF_001722325.1	243061	5118	0	Bacteria	Actinomycetota	Actinomycetes	Corynebacteriales	Mycobacteriaceae	Mycobacterium	Unclassified
Pseudomonas rhodesiae	GCF_013285305.1	76760	5118	0	Bacteria	Pseudomonadota	Gammaproteobacteria	Pseudomonadales	Pseudomonadaceae	Pseudomonas	Unclassified
Sphingobium chungbukense	GCF_001005725.1	56193	5118	0	Bacteria	Pseudomonadota	Alphaproteobacteria	Sphingomonadales	Sphingomonadaceae	Sphingobium	Unclassified
Occallatibacter savannae	GCF_003131205.1	1002691	5119	1	Bacteria	Acidobacteria	Acidobacteriia	Acidobacteriales	Acidobacteriaceae	Occallatibacter	Unclassified
Dyadobacter arcticus	GCF_011762185.1	1078754	5122	1	Bacteria	Bacteroidota	Cytophagia	Cytophagales	Spirosomaceae	Dyadobacter	Unclassified
Pseudomonas granadensis	GCF_900105485.1	1421430	5122	0	Bacteria	Pseudomonadota	Gammaproteobacteria	Pseudomonadales	Pseudomonadaceae	Pseudomonas	Unclassified
Marinitenerispora sediminis	GCF_003336445.1	1931232	5125	0	Bacteria	Actinomycetota	Actinomycetes	Streptosporangiales	Nocardiopsaceae	Marinitenerispora	Unclassified
Thiorhodococcus minor	GCF_010820565.1	57489	5126	2	Bacteria	Pseudomonadota	Gammaproteobacteria	Chromatiales	Chromatiaceae	Thiorhodococcus	Unclassified
Gemmobacter caeni	GCF_007830625.1	589035	5126	0	Bacteria	Pseudomonadota	Alphaproteobacteria	Rhodobacterales	Paracoccaceae	Gemmobacter	Unclassified
Silvibacterium bohemicum	GCF_014201455.1	1577686	5127	2	Bacteria	Acidobacteria	Acidobacteriia	Acidobacteriales	Acidobacteriaceae	Silvibacterium	Unclassified
Bremerella volcania	GCF_007748115.1	2527984	5127	0	Bacteria	Planctomycetota	Planctomycetia	Pirellulales	Pirellulaceae	Bremerella	Unclassified
Pseudomonas vranovensis	GCF_003731745.1	321661	5127	0	Bacteria	Pseudomonadota	Gammaproteobacteria	Pseudomonadales	Pseudomonadaceae	Pseudomonas	Unclassified
Rhodococcus zopfii	GCF_006148895.1	43772	5128	1	Bacteria	Actinomycetota	Actinomycetes	Corynebacteriales	Nocardiaceae	Rhodococcus	Unclassified
Pandoraea horticolens	GCF_902459555.1	2508298	5128	0	Bacteria	Pseudomonadota	Betaproteobacteria	Burkholderiales	Burkholderiaceae	Pandoraea	Unclassified
Herpetosiphon llansteffanensis	GCF_003205875.1	2094568	5129	1	Bacteria	Chloroflexi	Chloroflexia	Herpetosiphonales	Herpetosiphonaceae	Herpetosiphon	Unclassified
Siminovitchia terrae	GCF_003605405.2	1914933	5132	0	Bacteria	Bacillota	Bacilli	Bacillales	Bacillaceae	Siminovitchia	Unclassified
Thiorhodococcus mannitoliphagus	GCF_010915725.1	329406	5133	2	Bacteria	Pseudomonadota	Gammaproteobacteria	Chromatiales	Chromatiaceae	Thiorhodococcus	Unclassified
Pseudomonas indica	GCF_002286725.1	137658	5133	0	Bacteria	Pseudomonadota	Gammaproteobacteria	Pseudomonadales	Pseudomonadaceae	Pseudomonas	Unclassified
Skermanella pratensis	GCF_008843145.1	2233999	5133	0	Bacteria	Pseudomonadota	Alphaproteobacteria	Rhodospirillales	Azospirillaceae	Skermanella	Unclassified
Pseudomonas benzenivorans	GCF_900100495.1	556533	5134	0	Bacteria	Pseudomonadota	Gammaproteobacteria	Pseudomonadales	Pseudomonadaceae	Pseudomonas	Unclassified
Enterobacter cloacae subsp. cloacae ATCC 13047	GCF_000025565.1	716541	5135	0	Bacteria	Pseudomonadota	Gammaproteobacteria	Enterobacterales	Enterobacteriaceae	Enterobacter	Enterobacter cloacae
Stackebrandtia endophytica	GCF_006716355.1	1496996	5136	2	Bacteria	Actinomycetota	Actinomycetes	Glycomycetales	Glycomycetaceae	Stackebrandtia	Unclassified
Methanothrix harundinacea 6Ac	GCF_000235565.1	1110509	2435	1	Archaea	Euryarchaeota	Methanomicrobia	Methanotrichales	Methanotrichaceae	Methanothrix	Methanothrix harundinacea
Saccharomonospora amisosensis	GCF_011761185.1	1128677	5136	0	Bacteria	Actinomycetota	Actinomycetes	Pseudonocardiales	Pseudonocardiaceae	Saccharomonospora	Unclassified
Pseudovibrio ascidiaceicola	GCF_900312785.1	285279	5136	0	Bacteria	Pseudomonadota	Alphaproteobacteria	Hyphomicrobiales	Stappiaceae	Pseudovibrio	Unclassified
Pseudomonas migulae	GCF_014076455.1	78543	5138	0	Bacteria	Pseudomonadota	Gammaproteobacteria	Pseudomonadales	Pseudomonadaceae	Pseudomonas	Unclassified
Evansella caseinilytica	GCF_900107275.1	1503961	5139	0	Bacteria	Bacillota	Bacilli	Bacillales	Bacillaceae	Evansella	Unclassified
Saccharibacillus sacchari DSM 19268	GCF_000585395.1	915437	5139	0	Bacteria	Bacillota	Bacilli	Bacillales	Paenibacillaceae	Saccharibacillus	Saccharibacillus sacchari
Pseudomonas aestus	GCF_000474765.1	1387231	5141	0	Bacteria	Pseudomonadota	Gammaproteobacteria	Pseudomonadales	Pseudomonadaceae	Pseudomonas	Unclassified
Rudanella lutea DSM 19387	GCF_000383955.1	1089547	5141	0	Bacteria	Bacteroidota	Cytophagia	Cytophagales	Cytophagaceae	Rudanella	Rudanella lutea
Achromobacter pulmonis	GCF_902859765.1	1389932	5142	0	Bacteria	Pseudomonadota	Betaproteobacteria	Burkholderiales	Alcaligenaceae	Achromobacter	Unclassified
Pandoraea apista	GCF_902459815.1	93218	5143	0	Bacteria	Pseudomonadota	Betaproteobacteria	Burkholderiales	Burkholderiaceae	Pandoraea	Unclassified
Peribacillus frigoritolerans	GCF_014876495.1	450367	5143	0	Bacteria	Bacillota	Bacilli	Bacillales	Bacillaceae	Peribacillus	Unclassified
Methylocaldum marinum	GCF_003584645.1	1432792	5144	0	Bacteria	Pseudomonadota	Gammaproteobacteria	Methylococcales	Methylococcaceae	Methylocaldum	Unclassified
Pandoraea aquatica	GCF_902459565.1	2508290	5144	0	Bacteria	Pseudomonadota	Betaproteobacteria	Burkholderiales	Burkholderiaceae	Pandoraea	Unclassified
Promicromonospora kroppenstedtii DSM 19349	GCF_000515355.1	926564	5145	0	Bacteria	Actinomycetota	Actinomycetes	Micrococcales	Promicromonosporaceae	Promicromonospora	Promicromonospora kroppenstedtii
Aneurinibacillus aneurinilyticus	GCF_902375125.1	1391	5146	0	Bacteria	Bacillota	Bacilli	Bacillales	Paenibacillaceae	Aneurinibacillus	Unclassified
Mycobacterium montefiorense	GCF_003112775.1	154654	5146	0	Bacteria	Actinomycetota	Actinomycetes	Corynebacteriales	Mycobacteriaceae	Mycobacterium	Unclassified
Pseudomonas orientalis	GCF_003851585.1	76758	5147	0	Bacteria	Pseudomonadota	Gammaproteobacteria	Pseudomonadales	Pseudomonadaceae	Pseudomonas	Unclassified
Pseudomonas jinjuensis	GCF_900103845.1	198616	5148	0	Bacteria	Pseudomonadota	Gammaproteobacteria	Pseudomonadales	Pseudomonadaceae	Pseudomonas	Unclassified
Methanoculleus marisnigri JR1	GCF_000015825.1	368407	2427	1	Archaea	Euryarchaeota	Methanomicrobia	Methanomicrobiales	Methanomicrobiaceae	Methanoculleus	Methanoculleus marisnigri
Pseudomonas paralactis	GCF_016307195.1	1615673	5149	0	Bacteria	Pseudomonadota	Gammaproteobacteria	Pseudomonadales	Pseudomonadaceae	Pseudomonas	Unclassified
Pseudomonas viridiflava	GCF_016307515.1	33069	5149	0	Bacteria	Pseudomonadota	Gammaproteobacteria	Pseudomonadales	Pseudomonadaceae	Pseudomonas	Unclassified
Methanoculleus sediminis	GCF_001017125.1	1550566	2427	0	Archaea	Euryarchaeota	Methanomicrobia	Methanomicrobiales	Methanomicrobiaceae	Methanoculleus	Unclassified
Hypericibacter adhaerens	GCF_008728835.1	2602016	5151	0	Bacteria	Pseudomonadota	Alphaproteobacteria	Rhodospirillales	Rhodospirillaceae	Hypericibacter	Unclassified
Desulfamplus magnetovallimortis	GCF_900170035.1	1246637	5152	3	Bacteria	Pseudomonadota	Deltaproteobacteria	Desulfobacterales	Desulfobacteraceae	Desulfamplus	Unclassified
Methylorubrum thiocyanatum	GCF_014138645.1	47958	5152	1	Bacteria	Pseudomonadota	Alphaproteobacteria	Hyphomicrobiales	Methylobacteriaceae	Methylorubrum	Unclassified
Desulfitobacterium hafniense Y51	GCF_000010045.1	138119	5153	2	Bacteria	Bacillota	Clostridia	Eubacteriales	Desulfitobacteriaceae	Desulfitobacterium	Desulfitobacterium hafniense
Blautia coccoides	GCF_004340925.1	1532	5153	1	Bacteria	Bacillota	Clostridia	Eubacteriales	Lachnospiraceae	Blautia	Unclassified
Persicitalea jodogahamensis	GCF_014651615.1	402147	5153	1	Bacteria	Bacteroidota	Cytophagia	Cytophagales	Spirosomaceae	Persicitalea	Unclassified
Dyadobacter crusticola DSM 16708	GCF_000701505.1	1121483	5154	1	Bacteria	Bacteroidota	Cytophagia	Cytophagales	Spirosomaceae	Dyadobacter	Dyadobacter crusticola
Neobacillus soli	GCF_002335815.1	220688	5154	0	Bacteria	Bacillota	Bacilli	Bacillales	Bacillaceae	Neobacillus	Unclassified
Oceanobacillus neutriphilus	GCF_014645515.1	531815	5154	0	Bacteria	Bacillota	Bacilli	Bacillales	Bacillaceae	Oceanobacillus	Unclassified
Pandoraea oxalativorans	GCF_000972785.3	573737	5155	1	Bacteria	Pseudomonadota	Betaproteobacteria	Burkholderiales	Burkholderiaceae	Pandoraea	Unclassified
Gordonia westfalica	GCF_900105725.1	158898	5155	0	Bacteria	Actinomycetota	Actinomycetes	Corynebacteriales	Gordoniaceae	Gordonia	Unclassified
Mycolicibacterium iranicum	GCF_014190915.1	912594	5155	0	Bacteria	Actinomycetota	Actinomycetes	Corynebacteriales	Mycobacteriaceae	Mycolicibacterium	Unclassified
Agrobacterium fabrum str. C58	GCF_000092025.1	176299	5156	0	Bacteria	Pseudomonadota	Alphaproteobacteria	Hyphomicrobiales	Rhizobiaceae	Agrobacterium	Agrobacterium fabrum
Candidatus Acidianus copahuensis	GCF_000632495.1	1160895	2423	1	Archaea	Crenarchaeota	Thermoprotei	Sulfolobales	Sulfolobaceae	Acidianus	Unclassified
Stackebrandtia albiflava	GCF_007994225.1	406432	5156	0	Bacteria	Actinomycetota	Actinomycetes	Glycomycetales	Glycomycetaceae	Stackebrandtia	Unclassified
Priestia filamentosa	GCF_000972245.3	1402861	5157	0	Bacteria	Bacillota	Bacilli	Bacillales	Bacillaceae	Priestia	Unclassified
Pseudomonas flavescens	GCF_013408425.1	29435	5159	0	Bacteria	Pseudomonadota	Gammaproteobacteria	Pseudomonadales	Pseudomonadaceae	Pseudomonas	Unclassified
Thalassoglobus neptunius	GCF_007859735.1	1938619	5159	0	Bacteria	Planctomycetota	Planctomycetia	Planctomycetales	Planctomycetaceae	Thalassoglobus	Unclassified
Gynuella sunshinyii YC6258	GCF_000940805.1	1445510	5160	0	Bacteria	Pseudomonadota	Gammaproteobacteria	Oceanospirillales	Saccharospirillaceae	Gynuella	Gynuella sunshinyii
Flammeovirga kamogawensis	GCF_014207545.1	373891	5161	0	Bacteria	Bacteroidota	Cytophagia	Cytophagales	Flammeovirgaceae	Flammeovirga	Unclassified
Mycobacterium alsense	GCF_002086635.1	324058	5161	0	Bacteria	Actinomycetota	Actinomycetes	Corynebacteriales	Mycobacteriaceae	Mycobacterium	Unclassified
Streptomyces xiamenensis	GCF_000993785.3	408015	5161	0	Bacteria	Actinomycetota	Actinomycetes	Streptomycetales	Streptomycetaceae	Streptomyces	Unclassified
Micromonospora radicis	GCF_003583405.1	1894971	5163	1	Bacteria	Actinomycetota	Actinomycetes	Micromonosporales	Micromonosporaceae	Micromonospora	Unclassified
Cohnella faecalis	GCF_003570905.1	2315694	5163	0	Bacteria	Bacillota	Bacilli	Bacillales	Paenibacillaceae	Cohnella	Unclassified
Mycolicibacterium malmesburyense	GCF_001050015.1	1566886	5163	0	Bacteria	Actinomycetota	Actinomycetes	Corynebacteriales	Mycobacteriaceae	Mycolicibacterium	Unclassified
Spirosoma lacussanchae	GCF_005870035.1	1884249	5165	1	Bacteria	Bacteroidota	Cytophagia	Cytophagales	Cytophagaceae	Spirosoma	Unclassified
Acidianus ambivalens	GCF_009729015.1	2283	2419	0	Archaea	Crenarchaeota	Thermoprotei	Sulfolobales	Sulfolobaceae	Acidianus	Unclassified
Bacteroides cellulosilyticus	GCF_015670835.1	246787	5165	0	Bacteria	Bacteroidota	Bacteroidia	Bacteroidales	Bacteroidaceae	Bacteroides	Unclassified
Hymenobacter jeollabukensis	GCF_005771675.1	2025313	5165	0	Bacteria	Bacteroidota	Cytophagia	Cytophagales	Hymenobacteraceae	Hymenobacter	Unclassified
Desulfatibacillum alkenivorans DSM 16219	GCF_900142135.1	1121393	5166	0	Bacteria	Pseudomonadota	Deltaproteobacteria	Desulfobacterales	Desulfobacteraceae	Desulfatibacillum	Desulfatibacillum alkenivorans
Mycobacterium europaeum	GCF_002102155.1	761804	5166	0	Bacteria	Actinomycetota	Actinomycetes	Corynebacteriales	Mycobacteriaceae	Mycobacterium	Unclassified
Desulfitobacterium chlororespirans DSM 11544	GCF_900143285.1	1121395	5167	2	Bacteria	Bacillota	Clostridia	Eubacteriales	Desulfitobacteriaceae	Desulfitobacterium	Desulfitobacterium chlororespirans
Pedobacter kyungheensis	GCF_000812965.1	1069985	5167	1	Bacteria	Bacteroidota	Sphingobacteriia	Sphingobacteriales	Sphingobacteriaceae	Pedobacter	Unclassified
Streptomyces alkaliterrae	GCF_013618515.1	2213162	5167	0	Bacteria	Actinomycetota	Actinomycetes	Streptomycetales	Streptomycetaceae	Streptomyces	Unclassified
Brasilonema bromeliae SPC951	GCF_012912135.1	385972	5168	1	Bacteria	Cyanobacteria	Unclassified	Nostocales	Scytonemataceae	Brasilonema	Brasilonema bromeliae
Vallitalea okinawensis	GCF_002964605.1	2078660	5168	1	Bacteria	Bacillota	Clostridia	Eubacteriales	Vallitaleaceae	Vallitalea	Unclassified
Rhizobium grahamii	GCF_009498215.1	1120045	5169	0	Bacteria	Pseudomonadota	Alphaproteobacteria	Hyphomicrobiales	Rhizobiaceae	Rhizobium	Unclassified
Rhizorhabdus histidinilytica	GCF_900167915.1	439228	5169	0	Bacteria	Pseudomonadota	Alphaproteobacteria	Sphingomonadales	Sphingomonadaceae	Rhizorhabdus	Unclassified
Planosporangium flavigriseum	GCF_011947225.1	373681	5170	1	Bacteria	Actinomycetota	Actinomycetes	Micromonosporales	Micromonosporaceae	Planosporangium	Unclassified
Mycobacterium simulans	GCF_900232995.1	627089	5172	1	Bacteria	Actinomycetota	Actinomycetes	Corynebacteriales	Mycobacteriaceae	Mycobacterium	Unclassified
Robbsia andropogonis	GCF_902833845.1	28092	5173	0	Bacteria	Pseudomonadota	Betaproteobacteria	Burkholderiales	Burkholderiaceae	Robbsia	Unclassified
Citrobacter freundii complex sp. CFNIH4	GCF_002934505.1	2077148	5174	0	Bacteria	Pseudomonadota	Gammaproteobacteria	Enterobacterales	Enterobacteriaceae	Citrobacter	Unclassified
Pseudomonas fluorescens	GCF_016405165.1	294	5175	0	Bacteria	Pseudomonadota	Gammaproteobacteria	Pseudomonadales	Pseudomonadaceae	Pseudomonas	Unclassified
Massilia aurea	GCF_003719535.1	373040	5176	1	Bacteria	Pseudomonadota	Betaproteobacteria	Burkholderiales	Oxalobacteraceae	Massilia	Unclassified
Adhaeribacter aerolatus	GCF_007991635.1	670289	5177	0	Bacteria	Bacteroidota	Cytophagia	Cytophagales	Hymenobacteraceae	Adhaeribacter	Unclassified
Comamonas testosteroni	GCF_014076415.1	285	5177	0	Bacteria	Pseudomonadota	Betaproteobacteria	Burkholderiales	Comamonadaceae	Comamonas	Unclassified
Photobacterium profundum SS9	GCF_000196255.1	298386	5178	1	Bacteria	Pseudomonadota	Gammaproteobacteria	Vibrionales	Vibrionaceae	Photobacterium	Photobacterium profundum
Crateriforma conspicua	GCF_007859875.1	2527996	5178	0	Bacteria	Planctomycetota	Planctomycetia	Planctomycetales	Planctomycetaceae	Crateriforma	Unclassified
Janthinobacterium psychrotolerans	GCF_001677885.1	1747903	5178	0	Bacteria	Pseudomonadota	Betaproteobacteria	Burkholderiales	Oxalobacteraceae	Janthinobacterium	Unclassified
Pontibacter diazotrophicus	GCF_003367245.1	1400979	5178	0	Bacteria	Bacteroidota	Cytophagia	Cytophagales	Hymenobacteraceae	Pontibacter	Unclassified
Pseudomonas donghuensis	GCF_002811135.1	1163398	5178	0	Bacteria	Pseudomonadota	Gammaproteobacteria	Pseudomonadales	Pseudomonadaceae	Pseudomonas	Unclassified
Desulfatibacillum aliphaticivorans	GCF_000021905.1	218208	5180	3	Bacteria	Pseudomonadota	Deltaproteobacteria	Desulfobacterales	Desulfobacteraceae	Desulfatibacillum	Unclassified
Mameliella alba	GCF_014640275.1	561184	5180	1	Bacteria	Pseudomonadota	Alphaproteobacteria	Rhodobacterales	Roseobacteraceae	Mameliella	Unclassified
Agrobacterium salinitolerans	GCF_013317635.1	1183413	5180	0	Bacteria	Pseudomonadota	Alphaproteobacteria	Hyphomicrobiales	Rhizobiaceae	Agrobacterium	Unclassified
Citrobacter freundii complex sp. CFNIH11	GCF_002919825.1	2066047	5181	1	Bacteria	Pseudomonadota	Gammaproteobacteria	Enterobacterales	Enterobacteriaceae	Citrobacter	Unclassified
Aureimonas glaciei	GCF_014643375.1	1776957	5183	0	Bacteria	Pseudomonadota	Alphaproteobacteria	Hyphomicrobiales	Aurantimonadaceae	Aureimonas	Unclassified
Geodermatophilus daqingensis	GCF_013408985.1	2026353	5183	0	Bacteria	Actinomycetota	Actinomycetes	Geodermatophilales	Geodermatophilaceae	Geodermatophilus	Unclassified
Citrobacter freundii complex sp. CFNIH12	GCF_002918875.1	2080752	5184	0	Bacteria	Pseudomonadota	Gammaproteobacteria	Enterobacterales	Enterobacteriaceae	Citrobacter	Unclassified
Pseudomonas syringae pv. tagetis	GCF_003700835.1	129140	5185	0	Bacteria	Pseudomonadota	Gammaproteobacteria	Pseudomonadales	Pseudomonadaceae	Pseudomonas	Pseudomonas syringae group genomosp. 7
Mycolicibacterium pulveris	GCF_010725725.1	36813	5186	1	Bacteria	Actinomycetota	Actinomycetes	Corynebacteriales	Mycobacteriaceae	Mycolicibacterium	Unclassified
Glycomyces dulcitolivorans	GCF_003265355.1	2200759	5186	0	Bacteria	Actinomycetota	Actinomycetes	Glycomycetales	Glycomycetaceae	Glycomyces	Unclassified
Aquimarina aggregata	GCF_001632745.1	1642818	5187	0	Bacteria	Bacteroidota	Flavobacteriia	Flavobacteriales	Flavobacteriaceae	Aquimarina	Unclassified
Deinococcus roseus	GCF_014646895.1	392414	5187	0	Bacteria	Deinococcus-Thermus	Deinococci	Deinococcales	Deinococcaceae	Deinococcus	Unclassified
Modestobacter marinus	GCF_000306785.1	477641	5187	0	Bacteria	Actinomycetota	Actinomycetes	Geodermatophilales	Geodermatophilaceae	Modestobacter	Unclassified
Mycobacterium interjectum	GCF_900078675.2	33895	5187	0	Bacteria	Actinomycetota	Actinomycetes	Corynebacteriales	Mycobacteriaceae	Mycobacterium	Unclassified
Streptomyces rubrolavendulae	GCF_001750785.1	285473	5187	0	Bacteria	Actinomycetota	Actinomycetes	Streptomycetales	Streptomycetaceae	Streptomyces	Unclassified
Enterocloster citroniae	GCF_015548445.1	358743	5188	0	Bacteria	Bacillota	Clostridia	Eubacteriales	Lachnospiraceae	Enterocloster	Unclassified
Maledivibacter halophilus	GCF_900167445.1	36842	5188	0	Bacteria	Bacillota	Clostridia	Eubacteriales	Clostridiaceae	Maledivibacter	Unclassified
Mangrovicoccus ximenensis	GCF_003056725.1	1911570	5189	0	Bacteria	Pseudomonadota	Alphaproteobacteria	Rhodobacterales	Paracoccaceae	Mangrovicoccus	Unclassified
Methanofollis liminatans DSM 4140	GCF_000275865.1	28892	2407	1	Archaea	Euryarchaeota	Methanomicrobia	Methanomicrobiales	Methanomicrobiaceae	Methanofollis	Methanofollis liminatans
Pandoraea commovens	GCF_902459615.1	2508289	5191	0	Bacteria	Pseudomonadota	Betaproteobacteria	Burkholderiales	Burkholderiaceae	Pandoraea	Unclassified
Mycolicibacterium gilvum Spyr1	GCF_000184435.1	278137	5192	0	Bacteria	Actinomycetota	Actinomycetes	Corynebacteriales	Mycobacteriaceae	Mycolicibacterium	Mycolicibacterium gilvum
Shewanella psychrophila	GCF_002005305.1	225848	5192	0	Bacteria	Pseudomonadota	Gammaproteobacteria	Alteromonadales	Shewanellaceae	Shewanella	Unclassified
Nocardioides albus	GCF_014648255.1	1841	5194	0	Bacteria	Actinomycetota	Actinomycetes	Propionibacteriales	Nocardioidaceae	Nocardioides	Unclassified
Halobacterium salinarum NRC-1	GCF_000006805.1	64091	2406	0	Archaea	Euryarchaeota	Halobacteria	Halobacteriales	Halobacteriaceae	Halobacterium	Halobacterium salinarum
Pantoea rodasii	GCF_002811195.1	1076549	5194	0	Bacteria	Pseudomonadota	Gammaproteobacteria	Enterobacterales	Erwiniaceae	Pantoea	Unclassified
Pelomonas saccharophila	GCF_004342485.1	304	5195	2	Bacteria	Pseudomonadota	Betaproteobacteria	Burkholderiales	Comamonadaceae	Pelomonas	Unclassified
Paraburkholderia dinghuensis	GCF_003837865.1	2305225	5195	0	Bacteria	Pseudomonadota	Betaproteobacteria	Burkholderiales	Burkholderiaceae	Paraburkholderia	Unclassified
Pseudoalteromonas denitrificans DSM 6059	GCF_900112265.1	1123010	5195	0	Bacteria	Pseudomonadota	Gammaproteobacteria	Alteromonadales	Pseudoalteromonadaceae	Pseudoalteromonas	Pseudoalteromonas denitrificans
Sphingobacterium multivorum	GCF_014109745.1	28454	5195	0	Bacteria	Bacteroidota	Sphingobacteriia	Sphingobacteriales	Sphingobacteriaceae	Sphingobacterium	Unclassified
Limnospira fusiformis SAG 85.79	GCF_012516315.1	1521533	5196	1	Bacteria	Cyanobacteria	Unclassified	Oscillatoriales	Sirenicapillariaceae	Limnospira	Limnospira fusiformis
Adhaeribacter radiodurans	GCF_014075995.1	2745197	5198	1	Bacteria	Bacteroidota	Cytophagia	Cytophagales	Hymenobacteraceae	Adhaeribacter	Unclassified
Pseudomonas qingdaonensis	GCF_002806685.1	2056231	5198	0	Bacteria	Pseudomonadota	Gammaproteobacteria	Pseudomonadales	Pseudomonadaceae	Pseudomonas	Unclassified
Herpetosiphon geysericola	GCF_001306135.1	70996	5202	0	Bacteria	Chloroflexi	Chloroflexia	Herpetosiphonales	Herpetosiphonaceae	Herpetosiphon	Unclassified
Albibacillus kandeliae	GCF_003116585.1	2174228	5203	0	Bacteria	Pseudomonadota	Alphaproteobacteria	Rhodobacterales	Paracoccaceae	Albibacillus	Unclassified
Nocardiopsis sinuspersici	GCF_013410445.1	501011	5204	0	Bacteria	Actinomycetota	Actinomycetes	Streptosporangiales	Nocardiopsaceae	Nocardiopsis	Unclassified
Pseudoduganella guangdongensis	GCF_009857475.1	2692179	5204	0	Bacteria	Pseudomonadota	Betaproteobacteria	Burkholderiales	Oxalobacteraceae	Pseudoduganella	Unclassified
Faecalicatena orotica	GCF_902364055.1	1544	5205	0	Bacteria	Bacillota	Clostridia	Eubacteriales	Lachnospiraceae	Faecalicatena	Unclassified
Variovorax soli NBRC 106424	GCF_001591385.1	1321611	5205	0	Bacteria	Pseudomonadota	Betaproteobacteria	Burkholderiales	Comamonadaceae	Variovorax	Variovorax soli
Azorhizobium doebereinerae UFLA1-100	GCF_000473085.1	1038858	5206	0	Bacteria	Pseudomonadota	Alphaproteobacteria	Hyphomicrobiales	Xanthobacteraceae	Azorhizobium	Azorhizobium doebereinerae
Pyrobaculum aerophilum str. IM2	GCF_000007225.1	178306	2399	1	Archaea	Crenarchaeota	Thermoprotei	Thermoproteales	Thermoproteaceae	Pyrobaculum	Pyrobaculum aerophilum
Citrobacter freundii complex sp. CFNIH9	GCF_002903305.1	2077149	5206	0	Bacteria	Pseudomonadota	Gammaproteobacteria	Enterobacterales	Enterobacteriaceae	Citrobacter	Unclassified
Raoultella electrica	GCF_006711645.1	1259973	5207	0	Bacteria	Pseudomonadota	Gammaproteobacteria	Enterobacterales	Enterobacteriaceae	Raoultella	Unclassified
Novipirellula galeiformis	GCF_007860095.1	2528004	5208	0	Bacteria	Planctomycetota	Planctomycetia	Pirellulales	Pirellulaceae	Novipirellula	Unclassified
Pseudomonas tremae	GCF_001401155.1	200454	5208	0	Bacteria	Pseudomonadota	Gammaproteobacteria	Pseudomonadales	Pseudomonadaceae	Pseudomonas	Unclassified
Pseudomonas pudica	GCF_015680375.1	272772	5210	0	Bacteria	Pseudomonadota	Gammaproteobacteria	Pseudomonadales	Pseudomonadaceae	Pseudomonas	Unclassified
Brucella pseudogrignonensis	GCF_013109225.1	419475	5211	0	Bacteria	Pseudomonadota	Alphaproteobacteria	Hyphomicrobiales	Brucellaceae	Brucella	Unclassified
Mycobacterium innocens	GCF_900566055.1	2341083	5212	0	Bacteria	Actinomycetota	Actinomycetes	Corynebacteriales	Mycobacteriaceae	Mycobacterium	Unclassified
Rudanella paleaurantiibacter	GCF_009184635.1	2614655	5213	0	Bacteria	Bacteroidota	Cytophagia	Cytophagales	Cytophagaceae	Rudanella	Unclassified
Halorubrum saccharovorum	GCF_000700025.1	2248	2396	1	Archaea	Euryarchaeota	Halobacteria	Haloferacales	Halorubraceae	Halorubrum	Unclassified
Scytonema millei VB511283	GCF_000817735.3	1245923	5214	0	Bacteria	Cyanobacteria	Unclassified	Nostocales	Scytonemataceae	Scytonema	Scytonema millei
Prosthecobacter vanneervenii	GCF_014203095.1	48466	5215	1	Bacteria	Verrucomicrobia	Verrucomicrobiae	Verrucomicrobiales	Verrucomicrobiaceae	Prosthecobacter	Unclassified
Desulfomonile tiedjei DSM 6799	GCF_000266945.1	706587	5215	0	Bacteria	Pseudomonadota	Deltaproteobacteria	Syntrophales	Syntrophaceae	Desulfomonile	Desulfomonile tiedjei
Niveispirillum cyanobacteriorum	GCF_002868735.1	1612173	5215	0	Bacteria	Pseudomonadota	Alphaproteobacteria	Rhodospirillales	Azospirillaceae	Niveispirillum	Unclassified
Pseudomonas capeferrum	GCF_000731675.1	1495066	5215	0	Bacteria	Pseudomonadota	Gammaproteobacteria	Pseudomonadales	Pseudomonadaceae	Pseudomonas	Unclassified
Methanococcoides burtonii DSM 6242	GCF_000013725.1	259564	2395	0	Archaea	Euryarchaeota	Methanomicrobia	Methanosarcinales	Methanosarcinaceae	Methanococcoides	Methanococcoides burtonii
Crocosphaera watsonii WH 0005	GCF_001050835.1	423472	5216	4	Bacteria	Cyanobacteria	Unclassified	Chroococcales	Aphanothecaceae	Crocosphaera	Crocosphaera watsonii
Actinoalloteichus hoggarensis	GCF_002234535.1	1470176	5216	0	Bacteria	Actinomycetota	Actinomycetes	Pseudonocardiales	Pseudonocardiaceae	Actinoalloteichus	Unclassified
Methanoculleus horonobensis	GCF_001602375.1	528314	2394	0	Archaea	Euryarchaeota	Methanomicrobia	Methanomicrobiales	Methanomicrobiaceae	Methanoculleus	Unclassified
Hungatella xylanolytica	GCF_013036995.1	384636	5216	0	Bacteria	Bacillota	Clostridia	Eubacteriales	Clostridiaceae	Hungatella	Unclassified
Mycobacterium lehmannii	GCF_002245535.1	2048550	5216	0	Bacteria	Actinomycetota	Actinomycetes	Corynebacteriales	Mycobacteriaceae	Mycobacterium	Unclassified
Methanobacterium paludis	GCF_000214725.1	868131	2392	0	Archaea	Euryarchaeota	Methanobacteria	Methanobacteriales	Methanobacteriaceae	Methanobacterium	Unclassified
Vulcanisaeta moutnovskia 768-28	GCF_000190315.1	985053	2392	0	Archaea	Crenarchaeota	Thermoprotei	Thermoproteales	Thermoproteaceae	Vulcanisaeta	Vulcanisaeta moutnovskia
Micromonospora marina	GCF_900091565.1	307120	5217	0	Bacteria	Actinomycetota	Actinomycetes	Micromonosporales	Micromonosporaceae	Micromonospora	Unclassified
Saccharopolyspora rhizosphaerae	GCF_003931915.1	2492662	5217	0	Bacteria	Actinomycetota	Actinomycetes	Pseudonocardiales	Pseudonocardiaceae	Saccharopolyspora	Unclassified
Rhodococcus pyridinivorans	GCF_015169995.1	103816	5218	0	Bacteria	Actinomycetota	Actinomycetes	Corynebacteriales	Nocardiaceae	Rhodococcus	Unclassified
Bacteroides oleiciplenus	GCF_902374815.1	626931	5219	0	Bacteria	Bacteroidota	Bacteroidia	Bacteroidales	Bacteroidaceae	Bacteroides	Unclassified
Pigmentiphaga aceris	GCF_008119665.1	1940612	5219	0	Bacteria	Pseudomonadota	Betaproteobacteria	Burkholderiales	Alcaligenaceae	Pigmentiphaga	Unclassified
Posidoniimonas corsicana	GCF_007859765.1	1938618	5220	0	Bacteria	Planctomycetota	Planctomycetia	Pirellulales	Lacipirellulaceae	Posidoniimonas	Unclassified
Pseudoflavitalea rhizosphaerae	GCF_003991355.1	1884793	5220	0	Bacteria	Bacteroidota	Chitinophagia	Chitinophagales	Chitinophagaceae	Pseudoflavitalea	Unclassified
Mycolicibacterium duvalii	GCF_010726645.1	39688	5222	0	Bacteria	Actinomycetota	Actinomycetes	Corynebacteriales	Mycobacteriaceae	Mycolicibacterium	Unclassified
Nocardiopsis gilva YIM 90087	GCF_002263495.1	1235441	5222	0	Bacteria	Actinomycetota	Actinomycetes	Streptosporangiales	Nocardiopsaceae	Nocardiopsis	Nocardiopsis gilva
Mycobacterium simiae	GCF_010727605.1	1784	5223	0	Bacteria	Actinomycetota	Actinomycetes	Corynebacteriales	Mycobacteriaceae	Mycobacterium	Unclassified
Paenibacillus vortex V453	GCF_000193415.1	715225	5224	1	Bacteria	Bacillota	Bacilli	Bacillales	Paenibacillaceae	Paenibacillus	Paenibacillus vortex
Deinococcus humi	GCF_014647275.1	662880	5224	0	Bacteria	Deinococcus-Thermus	Deinococci	Deinococcales	Deinococcaceae	Deinococcus	Unclassified
Lysinibacillus mangiferihumi	GCF_005217845.1	1130819	5225	0	Bacteria	Bacillota	Bacilli	Bacillales	Bacillaceae	Lysinibacillus	Unclassified
Seohaeicola zhoushanensis	GCF_014656415.1	1569283	5226	1	Bacteria	Pseudomonadota	Alphaproteobacteria	Rhodobacterales	Roseobacteraceae	Seohaeicola	Unclassified
Glycomyces buryatensis	GCF_004912275.1	2570927	5228	2	Bacteria	Actinomycetota	Actinomycetes	Glycomycetales	Glycomycetaceae	Glycomyces	Unclassified
Thermococcus celericrescens	GCF_001484195.1	227598	2388	0	Archaea	Euryarchaeota	Thermococci	Thermococcales	Thermococcaceae	Thermococcus	Unclassified
Pandoraea captiosa	GCF_902459775.1	2508302	5228	0	Bacteria	Pseudomonadota	Betaproteobacteria	Burkholderiales	Burkholderiaceae	Pandoraea	Unclassified
Archaeoglobus fulgidus DSM 4304	GCF_000008665.1	224325	2387	1	Archaea	Euryarchaeota	Archaeoglobi	Archaeoglobales	Archaeoglobaceae	Archaeoglobus	Archaeoglobus fulgidus
Chitinophaga cymbidii	GCF_007992715.1	1096750	5229	0	Bacteria	Bacteroidota	Chitinophagia	Chitinophagales	Chitinophagaceae	Chitinophaga	Unclassified
Pseudoduganella armeniaca	GCF_003028855.1	2072590	5230	0	Bacteria	Pseudomonadota	Betaproteobacteria	Burkholderiales	Oxalobacteraceae	Pseudoduganella	Unclassified
	GCF_004340685.1	1082276	5231	1	Bacteria	Bacillota	Unclassified	Unclassified	Unclassified	Hydrogenispora	Unclassified
Phyllobacterium phragmitis	GCF_002980495.1	2670329	5231	0	Bacteria	Pseudomonadota	Alphaproteobacteria	Hyphomicrobiales	Phyllobacteriaceae	Phyllobacterium	Unclassified
Streptomyces radiopugnans	GCF_900110735.1	403935	5233	1	Bacteria	Actinomycetota	Actinomycetes	Streptomycetales	Streptomycetaceae	Streptomyces	Unclassified
Pedobacter panaciterrae	GCF_013204795.1	363849	5236	0	Bacteria	Bacteroidota	Sphingobacteriia	Sphingobacteriales	Sphingobacteriaceae	Pedobacter	Unclassified
Pandoraea norimbergensis	GCF_001465545.3	93219	5238	0	Bacteria	Pseudomonadota	Betaproteobacteria	Burkholderiales	Burkholderiaceae	Pandoraea	Unclassified
Desulfosporosinus orientis DSM 765	GCF_000235605.1	768706	5239	0	Bacteria	Bacillota	Clostridia	Eubacteriales	Desulfitobacteriaceae	Desulfosporosinus	Desulfosporosinus orientis
Pseudolabrys taiwanensis	GCF_003367395.1	331696	5241	0	Bacteria	Pseudomonadota	Alphaproteobacteria	Hyphomicrobiales	Xanthobacteraceae	Pseudolabrys	Unclassified
Mycobacterium paraense	GCF_002101815.1	767916	5242	0	Bacteria	Actinomycetota	Actinomycetes	Corynebacteriales	Mycobacteriaceae	Mycobacterium	Unclassified
Metallosphaera hakonensis JCM 8857 = DSM 7519	GCF_003201675.2	1293036	2384	1	Archaea	Crenarchaeota	Thermoprotei	Sulfolobales	Sulfolobaceae	Metallosphaera	Metallosphaera hakonensis
Kineococcus rhizosphaerae	GCF_003002055.1	559628	5243	0	Bacteria	Actinomycetota	Actinomycetes	Kineosporiales	Kineosporiaceae	Kineococcus	Unclassified
Kosakonia radicincitans	GCF_008330085.1	283686	5243	0	Bacteria	Pseudomonadota	Gammaproteobacteria	Enterobacterales	Enterobacteriaceae	Kosakonia	Unclassified
Pantoea coffeiphila	GCF_002976475.1	1465635	5243	0	Bacteria	Pseudomonadota	Gammaproteobacteria	Enterobacterales	Erwiniaceae	Pantoea	Unclassified
Gordonia insulae	GCF_003855095.1	2420509	5244	0	Bacteria	Actinomycetota	Actinomycetes	Corynebacteriales	Gordoniaceae	Gordonia	Unclassified
Pseudomonas mosselii	GCF_016008825.1	78327	5244	0	Bacteria	Pseudomonadota	Gammaproteobacteria	Pseudomonadales	Pseudomonadaceae	Pseudomonas	Unclassified
Xylophilus rhododendri	GCF_009906855.1	2697032	5244	0	Bacteria	Pseudomonadota	Betaproteobacteria	Burkholderiales	Unclassified	Xylophilus	Unclassified
Paenibacillus wynnii	GCF_000757885.1	268407	5246	2	Bacteria	Bacillota	Bacilli	Bacillales	Paenibacillaceae	Paenibacillus	Unclassified
Mycobacterium talmoniae	GCF_001854525.1	1858794	5246	0	Bacteria	Actinomycetota	Actinomycetes	Corynebacteriales	Mycobacteriaceae	Mycobacterium	Unclassified
Priestia endophytica	GCF_015845965.1	135735	5246	0	Bacteria	Bacillota	Bacilli	Bacillales	Bacillaceae	Priestia	Unclassified
Bacillus gaemokensis	GCF_001590835.1	574375	5247	0	Bacteria	Bacillota	Bacilli	Bacillales	Bacillaceae	Bacillus	Unclassified
Mycobacterium attenuatum	GCF_900566065.1	2341086	5247	0	Bacteria	Actinomycetota	Actinomycetes	Corynebacteriales	Mycobacteriaceae	Mycobacterium	Unclassified
Kitasatospora arboriphila	GCF_000717275.1	258052	5248	1	Bacteria	Actinomycetota	Actinomycetes	Streptomycetales	Streptomycetaceae	Kitasatospora	Unclassified
Neorhizobium huautlense	GCF_002968575.1	67774	5248	1	Bacteria	Pseudomonadota	Alphaproteobacteria	Hyphomicrobiales	Rhizobiaceae	Neorhizobium	Unclassified
Mycobacterium riyadhense	GCF_002101845.1	486698	5250	1	Bacteria	Actinomycetota	Actinomycetes	Corynebacteriales	Mycobacteriaceae	Mycobacterium	Unclassified
Pseudomonas moraviensis	GCF_016009315.1	321662	5251	0	Bacteria	Pseudomonadota	Gammaproteobacteria	Pseudomonadales	Pseudomonadaceae	Pseudomonas	Unclassified
Bordetella flabilis	GCF_001676725.1	463014	5252	0	Bacteria	Pseudomonadota	Betaproteobacteria	Burkholderiales	Alcaligenaceae	Bordetella	Unclassified
Pseudomonas moraviensis	GCF_900105805.1	321662	5253	1	Bacteria	Pseudomonadota	Gammaproteobacteria	Pseudomonadales	Pseudomonadaceae	Pseudomonas	Unclassified
Cohnella endophytica	GCF_003628305.1	2419778	5253	0	Bacteria	Bacillota	Bacilli	Bacillales	Paenibacillaceae	Cohnella	Unclassified
Trinickia soli	GCF_902859815.1	380675	5253	0	Bacteria	Pseudomonadota	Betaproteobacteria	Burkholderiales	Burkholderiaceae	Trinickia	Unclassified
Superficieibacter electus	GCF_002915515.1	2022662	5254	1	Bacteria	Pseudomonadota	Gammaproteobacteria	Enterobacterales	Enterobacteriaceae	Superficieibacter	Unclassified
Mycobacterium grossiae	GCF_008329645.1	1552759	5254	0	Bacteria	Actinomycetota	Actinomycetes	Corynebacteriales	Mycobacteriaceae	Mycobacterium	Unclassified
Paenibacillus nanensis	GCF_003583765.1	393251	5254	0	Bacteria	Bacillota	Bacilli	Bacillales	Paenibacillaceae	Paenibacillus	Unclassified
Streptomyces gougerotii	GCF_014648955.1	53448	5255	0	Bacteria	Actinomycetota	Actinomycetes	Streptomycetales	Streptomycetaceae	Streptomyces	Unclassified
Pedobacter ginsenosidimutans	GCF_001442625.1	687842	5257	2	Bacteria	Bacteroidota	Sphingobacteriia	Sphingobacteriales	Sphingobacteriaceae	Pedobacter	Unclassified
Cytobacillus eiseniae	GCF_001636325.1	762947	5257	0	Bacteria	Bacillota	Bacilli	Bacillales	Bacillaceae	Cytobacillus	Unclassified
Glycomyces artemisiae	GCF_003002955.1	1076443	5258	0	Bacteria	Actinomycetota	Actinomycetes	Glycomycetales	Glycomycetaceae	Glycomyces	Unclassified
Noviherbaspirillum denitrificans	GCF_002211445.1	1968433	5259	1	Bacteria	Pseudomonadota	Betaproteobacteria	Burkholderiales	Oxalobacteraceae	Noviherbaspirillum	Unclassified
Trinickia fusca	GCF_003628145.1	2419777	5259	1	Bacteria	Pseudomonadota	Betaproteobacteria	Burkholderiales	Burkholderiaceae	Trinickia	Unclassified
Pandoraea anapnoica	GCF_902459765.1	2508301	5261	0	Bacteria	Pseudomonadota	Betaproteobacteria	Burkholderiales	Burkholderiaceae	Pandoraea	Unclassified
Albimonas pacifica	GCF_900113695.1	1114924	5263	0	Bacteria	Pseudomonadota	Alphaproteobacteria	Rhodobacterales	Paracoccaceae	Albimonas	Unclassified
Allostreptomyces psammosilenae	GCF_013407765.1	1892865	5263	0	Bacteria	Actinomycetota	Actinomycetes	Streptomycetales	Streptomycetaceae	Allostreptomyces	Unclassified
Paraburkholderia sartisoli	GCF_900107685.1	83784	5263	0	Bacteria	Pseudomonadota	Betaproteobacteria	Burkholderiales	Burkholderiaceae	Paraburkholderia	Unclassified
Paracoccus versutus	GCF_003387045.1	34007	5264	0	Bacteria	Pseudomonadota	Alphaproteobacteria	Rhodobacterales	Paracoccaceae	Paracoccus	Unclassified
Actinoalloteichus hymeniacidonis	GCF_001747425.1	340345	5265	0	Bacteria	Actinomycetota	Actinomycetes	Pseudonocardiales	Pseudonocardiaceae	Actinoalloteichus	Unclassified
Priestia abyssalis	GCF_002019595.1	1221450	5265	0	Bacteria	Bacillota	Bacilli	Bacillales	Bacillaceae	Priestia	Unclassified
Vibrio harveyi	GCF_016464085.1	669	5265	0	Bacteria	Pseudomonadota	Gammaproteobacteria	Vibrionales	Vibrionaceae	Vibrio	Unclassified
Aquimarina macrocephali JAMB N27	GCF_000520995.1	1443665	5267	0	Bacteria	Bacteroidota	Flavobacteriia	Flavobacteriales	Flavobacteriaceae	Aquimarina	Aquimarina macrocephali
Mycolicibacterium litorale	GCF_014218295.1	758802	5268	1	Bacteria	Actinomycetota	Actinomycetes	Corynebacteriales	Mycobacteriaceae	Mycolicibacterium	Unclassified
Dyadobacter alkalitolerans DSM 23607	GCF_000428845.1	1121481	5268	0	Bacteria	Bacteroidota	Cytophagia	Cytophagales	Spirosomaceae	Dyadobacter	Dyadobacter alkalitolerans
Lichenibacterium ramalinae	GCF_004137085.1	2316527	5269	0	Bacteria	Pseudomonadota	Alphaproteobacteria	Hyphomicrobiales	Lichenibacteriaceae	Lichenibacterium	Unclassified
Bacteroides faecis	GCF_015668735.1	674529	5270	1	Bacteria	Bacteroidota	Bacteroidia	Bacteroidales	Bacteroidaceae	Bacteroides	Unclassified
Caulobacter rhizosphaerae	GCF_010977555.1	2010972	5270	0	Bacteria	Pseudomonadota	Alphaproteobacteria	Caulobacterales	Caulobacteraceae	Caulobacter	Unclassified
Roseicella frigidaeris	GCF_003258945.1	2230885	5272	1	Bacteria	Pseudomonadota	Alphaproteobacteria	Rhodospirillales	Acetobacteraceae	Roseicella	Unclassified
Neobacillus novalis	GCF_001636395.1	220687	5272	0	Bacteria	Bacillota	Bacilli	Bacillales	Bacillaceae	Neobacillus	Unclassified
Rosistilla carotiformis	GCF_007753095.1	2528017	5274	1	Bacteria	Planctomycetota	Planctomycetia	Pirellulales	Pirellulaceae	Rosistilla	Unclassified
Pseudomonas cerasi	GCF_900235895.1	1583341	5274	0	Bacteria	Pseudomonadota	Gammaproteobacteria	Pseudomonadales	Pseudomonadaceae	Pseudomonas	Unclassified
Pseudomonas panipatensis	GCF_900099785.1	428992	5274	0	Bacteria	Pseudomonadota	Gammaproteobacteria	Pseudomonadales	Pseudomonadaceae	Pseudomonas	Unclassified
Sphaerospermopsis reniformis	GCF_005402885.1	531300	5276	3	Bacteria	Cyanobacteria	Unclassified	Nostocales	Aphanizomenonaceae	Sphaerospermopsis	Unclassified
Wenjunlia vitaminophila DSM 41686	GCF_000380165.1	1123322	5276	1	Bacteria	Actinomycetota	Actinomycetes	Streptomycetales	Streptomycetaceae	Wenjunlia	Wenjunlia vitaminophila
Mycolicibacterium anyangense	GCF_010731855.1	1431246	5276	0	Bacteria	Actinomycetota	Actinomycetes	Corynebacteriales	Mycobacteriaceae	Mycolicibacterium	Unclassified
Sphingobacterium siyangense	GCF_007830445.1	459529	5277	0	Bacteria	Bacteroidota	Sphingobacteriia	Sphingobacteriales	Sphingobacteriaceae	Sphingobacterium	Unclassified
Niallia endozanthoxylica	GCF_008710145.1	2036016	5278	0	Bacteria	Bacillota	Bacilli	Bacillales	Bacillaceae	Niallia	Unclassified
Desulfoluna spongiiphila	GCF_902498735.1	419481	5279	0	Bacteria	Pseudomonadota	Deltaproteobacteria	Desulfobacterales	Desulfobacteraceae	Desulfoluna	Unclassified
Streptomonospora nanhaiensis	GCF_013410565.1	1323731	5279	0	Bacteria	Actinomycetota	Actinomycetes	Streptosporangiales	Nocardiopsaceae	Streptomonospora	Unclassified
Micromonospora nigra	GCF_900091585.1	145857	5280	0	Bacteria	Actinomycetota	Actinomycetes	Micromonosporales	Micromonosporaceae	Micromonospora	Unclassified
Streptomyces huasconensis	GCF_004010275.1	1854574	5280	0	Bacteria	Actinomycetota	Actinomycetes	Streptomycetales	Streptomycetaceae	Streptomyces	Unclassified
Crocosphaera chwakensis CCY0110	GCF_000169335.1	391612	5282	4	Bacteria	Cyanobacteria	Unclassified	Chroococcales	Aphanothecaceae	Crocosphaera	Crocosphaera chwakensis
Hypericibacter terrae	GCF_008728855.1	2602015	5282	1	Bacteria	Pseudomonadota	Alphaproteobacteria	Rhodospirillales	Rhodospirillaceae	Hypericibacter	Unclassified
Salipiger marinus	GCF_900100085.1	555512	5283	0	Bacteria	Pseudomonadota	Alphaproteobacteria	Rhodobacterales	Roseobacteraceae	Salipiger	Unclassified
Klebsiella grimontii	GCF_015074825.1	2058152	5284	0	Bacteria	Pseudomonadota	Gammaproteobacteria	Enterobacterales	Enterobacteriaceae	Klebsiella	Unclassified
Geosporobacter ferrireducens	GCF_001750685.1	1424294	5286	1	Bacteria	Bacillota	Clostridia	Eubacteriales	Clostridiaceae	Geosporobacter	Unclassified
Microvirga pakistanensis	GCF_004458765.1	1682650	5286	0	Bacteria	Pseudomonadota	Alphaproteobacteria	Hyphomicrobiales	Methylobacteriaceae	Microvirga	Unclassified
Methylorubrum rhodesianum	GCF_014199985.1	29427	5288	0	Bacteria	Pseudomonadota	Alphaproteobacteria	Hyphomicrobiales	Methylobacteriaceae	Methylorubrum	Unclassified
Mycobacterium parmense	GCF_010730575.1	185642	5288	0	Bacteria	Actinomycetota	Actinomycetes	Corynebacteriales	Mycobacteriaceae	Mycobacterium	Unclassified
Phyllobacterium bourgognense	GCF_003337575.1	314236	5288	0	Bacteria	Pseudomonadota	Alphaproteobacteria	Hyphomicrobiales	Phyllobacteriaceae	Phyllobacterium	Unclassified
Nocardiopsis halophila DSM 44494	GCF_000341245.1	1245472	5289	2	Bacteria	Actinomycetota	Actinomycetes	Streptosporangiales	Nocardiopsaceae	Nocardiopsis	Nocardiopsis halophila
Pseudomonas typographi	GCF_014694325.1	2715964	5289	0	Bacteria	Pseudomonadota	Gammaproteobacteria	Pseudomonadales	Pseudomonadaceae	Pseudomonas	Unclassified
Pseudomonas luteola	GCF_008693965.1	47886	5290	0	Bacteria	Pseudomonadota	Gammaproteobacteria	Pseudomonadales	Pseudomonadaceae	Pseudomonas	Unclassified
Pseudovibrio denitrificans	GCF_900116575.1	258256	5291	0	Bacteria	Pseudomonadota	Alphaproteobacteria	Hyphomicrobiales	Stappiaceae	Pseudovibrio	Unclassified
Vallitalea guaymasensis	GCF_003313305.1	1185412	5297	1	Bacteria	Bacillota	Clostridia	Eubacteriales	Vallitaleaceae	Vallitalea	Unclassified
Mastigocladopsis repens PCC 10914	GCF_000315565.1	221288	5300	1	Bacteria	Cyanobacteria	Unclassified	Nostocales	Symphyonemataceae	Mastigocladopsis	Mastigocladopsis repens
Chitinophaga lutea	GCF_003813775.1	2488634	5301	0	Bacteria	Bacteroidota	Chitinophagia	Chitinophagales	Chitinophagaceae	Chitinophaga	Unclassified
Pedobacter cryoconitis	GCF_014200595.1	188932	5301	0	Bacteria	Bacteroidota	Sphingobacteriia	Sphingobacteriales	Sphingobacteriaceae	Pedobacter	Unclassified
Cytobacillus praedii	GCF_004337355.1	1742358	5304	0	Bacteria	Bacillota	Bacilli	Bacillales	Bacillaceae	Cytobacillus	Unclassified
Paenibacillus massiliensis 2301065 = DSM 16942	GCF_000377505.1	1122921	5305	1	Bacteria	Bacillota	Bacilli	Bacillales	Paenibacillaceae	Paenibacillus	Paenibacillus massiliensis
Pseudomonas proteolytica	GCF_014268405.1	219574	5308	0	Bacteria	Pseudomonadota	Gammaproteobacteria	Pseudomonadales	Pseudomonadaceae	Pseudomonas	Unclassified
Nostoc piscinale CENA21	GCF_001298445.1	224013	5310	1	Bacteria	Cyanobacteria	Unclassified	Nostocales	Nostocaceae	Nostoc	Nostoc piscinale
Mycobacterium stomatepiae	GCF_010731715.1	470076	5310	0	Bacteria	Actinomycetota	Actinomycetes	Corynebacteriales	Mycobacteriaceae	Mycobacterium	Unclassified
Pseudoduganella buxea	GCF_014644155.1	1949069	5310	0	Bacteria	Pseudomonadota	Betaproteobacteria	Burkholderiales	Oxalobacteraceae	Pseudoduganella	Unclassified
Aquimarina megaterium	GCF_900089995.1	1443666	5312	0	Bacteria	Bacteroidota	Flavobacteriia	Flavobacteriales	Flavobacteriaceae	Aquimarina	Unclassified
Lunatibacter salilacus	GCF_009797935.1	2483804	5312	0	Bacteria	Bacteroidota	Cytophagia	Cytophagales	Cyclobacteriaceae	Lunatibacter	Unclassified
Methanobacterium formicicum	GCF_001458655.1	2162	2356	0	Archaea	Euryarchaeota	Methanobacteria	Methanobacteriales	Methanobacteriaceae	Methanobacterium	Unclassified
Paenibacillus pinisoli	GCF_003605435.1	1276110	5312	0	Bacteria	Bacillota	Bacilli	Bacillales	Paenibacillaceae	Paenibacillus	Unclassified
Massilia eurypsychrophila	GCF_002760655.1	1485217	5313	0	Bacteria	Pseudomonadota	Betaproteobacteria	Burkholderiales	Oxalobacteraceae	Massilia	Unclassified
Vibrio mediterranei	GCF_003726935.1	689	5315	0	Bacteria	Pseudomonadota	Gammaproteobacteria	Vibrionales	Vibrionaceae	Vibrio	Unclassified
Pseudomonas mediterranea	GCF_009818265.1	183795	5316	0	Bacteria	Pseudomonadota	Gammaproteobacteria	Pseudomonadales	Pseudomonadaceae	Pseudomonas	Unclassified
Ensifer sojae CCBAU 05684	GCF_002288525.1	716928	5319	0	Bacteria	Pseudomonadota	Alphaproteobacteria	Hyphomicrobiales	Rhizobiaceae	Ensifer	Ensifer sojae
Paenibacillus chibensis	GCF_004001045.1	59846	5319	0	Bacteria	Bacillota	Bacilli	Bacillales	Paenibacillaceae	Paenibacillus	Unclassified
Mycoplana azooxidifex	GCF_014196765.1	1636188	5321	0	Bacteria	Pseudomonadota	Alphaproteobacteria	Hyphomicrobiales	Rhizobiaceae	Mycoplana	Unclassified
Mycobacterium kyorinense	GCF_002101735.1	487514	5324	0	Bacteria	Actinomycetota	Actinomycetes	Corynebacteriales	Mycobacteriaceae	Mycobacterium	Unclassified
Paenibacillus alvei	GCF_015845605.1	44250	5324	0	Bacteria	Bacillota	Bacilli	Bacillales	Paenibacillaceae	Paenibacillus	Unclassified
Desulfospira joergensenii DSM 10085	GCF_000420085.1	1265505	5325	1	Bacteria	Pseudomonadota	Deltaproteobacteria	Desulfobacterales	Desulfobacteraceae	Desulfospira	Desulfospira joergensenii
Duganella phyllosphaerae	GCF_001758785.1	762836	5325	0	Bacteria	Pseudomonadota	Betaproteobacteria	Burkholderiales	Oxalobacteraceae	Duganella	Unclassified
Rhodoferax koreense	GCF_001955695.1	1842727	5326	0	Bacteria	Pseudomonadota	Betaproteobacteria	Burkholderiales	Comamonadaceae	Rhodoferax	Unclassified
Sporosarcina globispora	GCF_001274725.1	1459	5329	2	Bacteria	Bacillota	Bacilli	Bacillales	Planococcaceae	Sporosarcina	Unclassified
Verticiella sediminum	GCF_007558815.1	1247510	5329	0	Bacteria	Pseudomonadota	Betaproteobacteria	Burkholderiales	Alcaligenaceae	Verticiella	Unclassified
Nocardioides soli	GCF_014191495.1	1036020	5330	0	Bacteria	Actinomycetota	Actinomycetes	Propionibacteriales	Nocardioidaceae	Nocardioides	Unclassified
Mycolicibacterium psychrotolerans	GCF_010729305.1	216929	5335	0	Bacteria	Actinomycetota	Actinomycetes	Corynebacteriales	Mycobacteriaceae	Mycolicibacterium	Unclassified
Bacteroides timonensis	GCF_000513195.1	1470345	5336	1	Bacteria	Bacteroidota	Bacteroidia	Bacteroidales	Bacteroidaceae	Bacteroides	Unclassified
Herbaspirillum rubrisubalbicans Os34	GCF_000300435.2	1235827	5337	0	Bacteria	Pseudomonadota	Betaproteobacteria	Burkholderiales	Oxalobacteraceae	Herbaspirillum	Herbaspirillum rubrisubalbicans
Dyadobacter luticola	GCF_005860805.1	1979387	5338	0	Bacteria	Bacteroidota	Cytophagia	Cytophagales	Spirosomaceae	Dyadobacter	Unclassified
Hymenobacter terrenus	GCF_000972495.1	1629124	5338	0	Bacteria	Bacteroidota	Cytophagia	Cytophagales	Hymenobacteraceae	Hymenobacter	Unclassified
Massilia alkalitolerans DSM 17462	GCF_000427785.1	1111733	5338	0	Bacteria	Pseudomonadota	Betaproteobacteria	Burkholderiales	Oxalobacteraceae	Massilia	Massilia alkalitolerans
Rhizobium tumorigenes	GCF_003240565.1	2041385	5338	0	Bacteria	Pseudomonadota	Alphaproteobacteria	Hyphomicrobiales	Rhizobiaceae	Rhizobium	Unclassified
Mycobacterium eburneum	GCF_004354905.1	2035343	5339	0	Bacteria	Actinomycetota	Actinomycetes	Corynebacteriales	Mycobacteriaceae	Mycobacterium	Unclassified
Agrobacterium tumefaciens	GCF_016403145.1	358	5341	0	Bacteria	Pseudomonadota	Alphaproteobacteria	Hyphomicrobiales	Rhizobiaceae	Agrobacterium	Unclassified
Acidianus hospitalis W1	GCF_000213215.1	933801	2350	0	Archaea	Crenarchaeota	Thermoprotei	Sulfolobales	Sulfolobaceae	Acidianus	Acidianus hospitalis
Ensifer glycinis	GCF_001651865.1	1472378	5341	0	Bacteria	Pseudomonadota	Alphaproteobacteria	Hyphomicrobiales	Rhizobiaceae	Ensifer	Unclassified
Paenibacillus gorillae	GCF_000513275.1	1243662	5341	0	Bacteria	Bacillota	Bacilli	Bacillales	Paenibacillaceae	Paenibacillus	Unclassified
Lyngbya aestuarii BL J	GCF_000478195.2	1348334	5343	3	Bacteria	Cyanobacteria	Unclassified	Oscillatoriales	Oscillatoriaceae	Lyngbya	Lyngbya aestuarii
Mycobacterium holsaticum	GCF_001722355.1	152142	5344	0	Bacteria	Actinomycetota	Actinomycetes	Corynebacteriales	Mycobacteriaceae	Mycobacterium	Unclassified
Pseudomonas corrugata	GCF_016307475.1	47879	5344	0	Bacteria	Pseudomonadota	Gammaproteobacteria	Pseudomonadales	Pseudomonadaceae	Pseudomonas	Unclassified
Methanogenium cariaci JCM 10550	GCF_001315945.1	1293041	2348	0	Archaea	Euryarchaeota	Methanomicrobia	Methanomicrobiales	Methanomicrobiaceae	Methanogenium	Methanogenium cariaci
Roseibium marinum	GCF_002906165.1	281252	5345	0	Bacteria	Pseudomonadota	Alphaproteobacteria	Hyphomicrobiales	Stappiaceae	Roseibium	Unclassified
Pseudobacteroides cellulosolvens ATCC 35603 = DSM 2933	GCF_000745845.1	398512	5346	1	Bacteria	Bacillota	Clostridia	Eubacteriales	Oscillospiraceae	Pseudobacteroides	Pseudobacteroides cellulosolvens
Bacillus mobilis	GCF_003612955.1	2026190	5346	0	Bacteria	Bacillota	Bacilli	Bacillales	Bacillaceae	Bacillus	Unclassified
Planktothrix serta PCC 8927	GCF_900010725.2	671068	5347	4	Bacteria	Cyanobacteria	Unclassified	Oscillatoriales	Microcoleaceae	Planktothrix	Planktothrix serta
Povalibacter uvarum	GCF_014202975.1	732238	5348	0	Bacteria	Pseudomonadota	Gammaproteobacteria	Nevskiales	Steroidobacteraceae	Povalibacter	Unclassified
Micromonospora halophytica	GCF_900090245.1	47864	5349	0	Bacteria	Actinomycetota	Actinomycetes	Micromonosporales	Micromonosporaceae	Micromonospora	Unclassified
Mycobacterium marinum M	GCF_000018345.1	216594	5349	0	Bacteria	Actinomycetota	Actinomycetes	Corynebacteriales	Mycobacteriaceae	Mycobacterium	Mycobacterium marinum
Mycobacterium pseudokansasii	GCF_900566025.1	2341080	5351	1	Bacteria	Actinomycetota	Actinomycetes	Corynebacteriales	Mycobacteriaceae	Mycobacterium	Unclassified
Pleomorphomonas carboxyditropha	GCF_002770725.1	2023338	5352	1	Bacteria	Pseudomonadota	Alphaproteobacteria	Hyphomicrobiales	Pleomorphomonadaceae	Pleomorphomonas	Unclassified
Nocardioides kongjuensis	GCF_013409625.1	349522	5352	0	Bacteria	Actinomycetota	Actinomycetes	Propionibacteriales	Nocardioidaceae	Nocardioides	Unclassified
Aromatoleum toluclasticum ATCC 700605	GCF_000378245.1	1261621	5353	0	Bacteria	Pseudomonadota	Betaproteobacteria	Rhodocyclales	Rhodocyclaceae	Aromatoleum	Aromatoleum toluclasticum
Bacillus pacificus	GCF_014876595.1	2026187	5353	0	Bacteria	Bacillota	Bacilli	Bacillales	Bacillaceae	Bacillus	Unclassified
Agrobacterium fabacearum S56	GCF_900014385.1	1183429	5355	0	Bacteria	Pseudomonadota	Alphaproteobacteria	Hyphomicrobiales	Rhizobiaceae	Agrobacterium	Agrobacterium fabacearum
Erwinia typographi	GCF_000773975.1	371042	5356	0	Bacteria	Pseudomonadota	Gammaproteobacteria	Enterobacterales	Erwiniaceae	Erwinia	Unclassified
Salipiger mucosus DSM 16094	GCF_000442255.1	1123237	5356	0	Bacteria	Pseudomonadota	Alphaproteobacteria	Rhodobacterales	Roseobacteraceae	Salipiger	Salipiger mucosus
Geodermatophilus amargosae	GCF_900116515.1	1296565	5358	0	Bacteria	Actinomycetota	Actinomycetes	Geodermatophilales	Geodermatophilaceae	Geodermatophilus	Unclassified
Paenibacillus tianmuensis	GCF_900100345.1	624147	5358	0	Bacteria	Bacillota	Bacilli	Bacillales	Paenibacillaceae	Paenibacillus	Unclassified
Azospirillum ramasamyi	GCF_003233655.1	682998	5359	0	Bacteria	Pseudomonadota	Alphaproteobacteria	Rhodospirillales	Azospirillaceae	Azospirillum	Unclassified
Bordetella ansorpii	GCF_900078315.1	288768	5360	0	Bacteria	Pseudomonadota	Betaproteobacteria	Burkholderiales	Alcaligenaceae	Bordetella	Unclassified
Lewinella cohaerens DSM 23179	GCF_000379805.1	1122176	5360	0	Bacteria	Bacteroidota	Saprospiria	Saprospirales	Lewinellaceae	Lewinella	Lewinella cohaerens
Pseudomonas syringae pv. maculicola	GCF_016599655.1	59511	5360	0	Bacteria	Pseudomonadota	Gammaproteobacteria	Pseudomonadales	Pseudomonadaceae	Pseudomonas	Pseudomonas syringae group genomosp. 3
Pedobacter steynii	GCF_001721645.1	430522	5361	0	Bacteria	Bacteroidota	Sphingobacteriia	Sphingobacteriales	Sphingobacteriaceae	Pedobacter	Unclassified
Caulifigura coniformis	GCF_007745175.1	2527983	5364	0	Bacteria	Planctomycetota	Planctomycetia	Planctomycetales	Planctomycetaceae	Caulifigura	Unclassified
Glycomyces tenuis	GCF_000715885.1	58116	5364	0	Bacteria	Actinomycetota	Actinomycetes	Glycomycetales	Glycomycetaceae	Glycomyces	Unclassified
Oleiphilus messinensis	GCF_002162375.1	141451	5364	0	Bacteria	Pseudomonadota	Gammaproteobacteria	Oceanospirillales	Oleiphilaceae	Oleiphilus	Unclassified
Pandoraea iniqua	GCF_902459635.1	2508288	5365	0	Bacteria	Pseudomonadota	Betaproteobacteria	Burkholderiales	Burkholderiaceae	Pandoraea	Unclassified
Pseudomonas cedrina	GCF_002980025.1	651740	5365	0	Bacteria	Pseudomonadota	Gammaproteobacteria	Pseudomonadales	Pseudomonadaceae	Pseudomonas	Unclassified
Streptomyces haliclonae	GCF_014204855.1	582855	5366	0	Bacteria	Actinomycetota	Actinomycetes	Streptomycetales	Streptomycetaceae	Streptomyces	Unclassified
Massilia glaciei	GCF_003011895.2	1524097	5367	0	Bacteria	Pseudomonadota	Betaproteobacteria	Burkholderiales	Oxalobacteraceae	Massilia	Unclassified
Pseudomonas syringae pv. coryli	GCF_001400235.1	317659	5368	0	Bacteria	Pseudomonadota	Gammaproteobacteria	Pseudomonadales	Pseudomonadaceae	Pseudomonas	Unclassified
Pseudomonas amygdali	GCF_016307865.1	47877	5369	0	Bacteria	Pseudomonadota	Gammaproteobacteria	Pseudomonadales	Pseudomonadaceae	Pseudomonas	Unclassified
Bacillus pseudomycoides	GCF_007681785.1	64104	5369	0	Bacteria	Bacillota	Bacilli	Bacillales	Bacillaceae	Bacillus	Unclassified
Aquimarina latercula DSM 2041	GCF_000430645.1	1121006	5370	0	Bacteria	Bacteroidota	Flavobacteriia	Flavobacteriales	Flavobacteriaceae	Aquimarina	Aquimarina latercula
Modestobacter multiseptatus	GCF_006716365.1	88139	5370	0	Bacteria	Actinomycetota	Actinomycetes	Geodermatophilales	Geodermatophilaceae	Modestobacter	Unclassified
Spirosoma luteum DSM 19990	GCF_000374065.1	1123276	5371	3	Bacteria	Bacteroidota	Cytophagia	Cytophagales	Cytophagaceae	Spirosoma	Spirosoma luteum
Cytobacillus oceanisediminis	GCF_014883935.1	665099	5371	0	Bacteria	Bacillota	Bacilli	Bacillales	Bacillaceae	Cytobacillus	Unclassified
Mycolicibacterium poriferae	GCF_010728325.1	39694	5371	0	Bacteria	Actinomycetota	Actinomycetes	Corynebacteriales	Mycobacteriaceae	Mycolicibacterium	Unclassified
Clostridium saccharoperbutylacetonicum	GCF_002003305.1	36745	5372	0	Bacteria	Bacillota	Clostridia	Eubacteriales	Clostridiaceae	Clostridium	Unclassified
Raoultella terrigena	GCF_015571975.1	577	5374	0	Bacteria	Pseudomonadota	Gammaproteobacteria	Enterobacterales	Enterobacteriaceae	Raoultella	Unclassified
Mycobacterium persicum	GCF_902825395.1	1487726	5376	0	Bacteria	Actinomycetota	Actinomycetes	Corynebacteriales	Mycobacteriaceae	Mycobacterium	Unclassified
Pseudomonas wadenswilerensis	GCF_900497695.1	1785161	5376	0	Bacteria	Pseudomonadota	Gammaproteobacteria	Pseudomonadales	Pseudomonadaceae	Pseudomonas	Unclassified
Novosphingobium guangzhouense	GCF_002896965.1	1850347	5377	0	Bacteria	Pseudomonadota	Alphaproteobacteria	Sphingomonadales	Sphingomonadaceae	Novosphingobium	Unclassified
Streptomyces zhaozhouensis	GCF_900230195.1	1300267	5378	0	Bacteria	Actinomycetota	Actinomycetes	Streptomycetales	Streptomycetaceae	Streptomyces	Unclassified
Salipiger thiooxidans	GCF_900102075.1	282683	5379	0	Bacteria	Pseudomonadota	Alphaproteobacteria	Rhodobacterales	Roseobacteraceae	Salipiger	Unclassified
Mesobacillus foraminis	GCF_003667765.1	279826	5380	0	Bacteria	Bacillota	Bacilli	Bacillales	Bacillaceae	Mesobacillus	Unclassified
Limnoraphis robusta CS-951	GCF_000972705.2	1637645	5381	1	Bacteria	Cyanobacteria	Unclassified	Oscillatoriales	Sirenicapillariaceae	Limnoraphis	Limnoraphis robusta
Paenibacillus massiliensis subsp. panacisoli DSM 21345	GCF_000426545.1	1122922	5381	0	Bacteria	Bacillota	Bacilli	Bacillales	Paenibacillaceae	Paenibacillus	Paenibacillus massiliensis
Dinghuibacter silviterrae	GCF_004366355.1	1539049	5384	1	Bacteria	Bacteroidota	Chitinophagia	Chitinophagales	Chitinophagaceae	Dinghuibacter	Unclassified
Paenibacillus fonticola DSM 21315	GCF_000381905.1	1122918	5384	0	Bacteria	Bacillota	Bacilli	Bacillales	Paenibacillaceae	Paenibacillus	Paenibacillus fonticola
Mycobacteroides immunogenum	GCF_001677135.1	83262	5385	1	Bacteria	Actinomycetota	Actinomycetes	Corynebacteriales	Mycobacteriaceae	Mycobacteroides	Unclassified
Methanoculleus bourgensis	GCF_900036045.1	83986	2328	1	Archaea	Euryarchaeota	Methanomicrobia	Methanomicrobiales	Methanomicrobiaceae	Methanoculleus	Unclassified
Streptomyces pyridomyceticus	GCF_000717725.1	68260	5385	0	Bacteria	Actinomycetota	Actinomycetes	Streptomycetales	Streptomycetaceae	Streptomyces	Unclassified
Pandoraea terrae	GCF_902459695.1	1537710	5386	0	Bacteria	Pseudomonadota	Betaproteobacteria	Burkholderiales	Burkholderiaceae	Pandoraea	Unclassified
Pseudochryseolinea flava	GCF_003286915.1	2059302	5386	0	Bacteria	Bacteroidota	Cytophagia	Cytophagales	Fulvivirgaceae	Pseudochryseolinea	Unclassified
Pseudonocardia alni	GCF_002813375.1	33907	5386	0	Bacteria	Actinomycetota	Actinomycetes	Pseudonocardiales	Pseudonocardiaceae	Pseudonocardia	Unclassified
Amycolatopsis granulosa	GCF_011758745.1	185684	5387	0	Bacteria	Actinomycetota	Actinomycetes	Pseudonocardiales	Pseudonocardiaceae	Amycolatopsis	Unclassified
Sinorhizobium saheli	GCF_009601395.1	36856	5387	0	Bacteria	Pseudomonadota	Alphaproteobacteria	Hyphomicrobiales	Rhizobiaceae	Sinorhizobium	Unclassified
Cupriavidus alkaliphilus	GCF_014191175.1	942866	5388	0	Bacteria	Pseudomonadota	Betaproteobacteria	Burkholderiales	Burkholderiaceae	Cupriavidus	Unclassified
Olivibacter domesticus	GCF_900109575.1	407022	5388	0	Bacteria	Bacteroidota	Sphingobacteriia	Sphingobacteriales	Sphingobacteriaceae	Olivibacter	Unclassified
Pseudomonas atacamensis	GCF_004801935.1	2565368	5388	0	Bacteria	Pseudomonadota	Gammaproteobacteria	Pseudomonadales	Pseudomonadaceae	Pseudomonas	Unclassified
Mycolicibacterium confluentis	GCF_010729895.1	28047	5389	0	Bacteria	Actinomycetota	Actinomycetes	Corynebacteriales	Mycobacteriaceae	Mycolicibacterium	Unclassified
Lacipirellula parvula	GCF_009177095.1	2650471	5390	3	Bacteria	Planctomycetota	Planctomycetia	Pirellulales	Lacipirellulaceae	Lacipirellula	Unclassified
Mycobacterium palustre	GCF_002101785.1	153971	5390	0	Bacteria	Actinomycetota	Actinomycetes	Corynebacteriales	Mycobacteriaceae	Mycobacterium	Unclassified
Microbacterium aquimaris	GCF_015278225.1	459816	5390	0	Bacteria	Actinomycetota	Actinomycetes	Micrococcales	Microbacteriaceae	Microbacterium	Unclassified
Pseudacidovorax intermedius	GCF_003350475.1	433924	5390	0	Bacteria	Pseudomonadota	Betaproteobacteria	Burkholderiales	Comamonadaceae	Pseudacidovorax	Unclassified
Pseudomonas reidholzensis	GCF_900536025.1	1785162	5390	0	Bacteria	Pseudomonadota	Gammaproteobacteria	Pseudomonadales	Pseudomonadaceae	Pseudomonas	Unclassified
Mycobacterium arosiense ATCC BAA-1401 = DSM 45069	GCF_002086125.1	1265311	5391	1	Bacteria	Actinomycetota	Actinomycetes	Corynebacteriales	Mycobacteriaceae	Mycobacterium	Mycobacterium arosiense
Nocardioides speluncae	GCF_003121585.1	2670337	5391	0	Bacteria	Actinomycetota	Actinomycetes	Propionibacteriales	Nocardioidaceae	Nocardioides	Unclassified
Rhodopirellula europaea SH398	GCF_000346315.1	1263868	5391	0	Bacteria	Planctomycetota	Planctomycetia	Pirellulales	Pirellulaceae	Rhodopirellula	Rhodopirellula europaea
Enterocloster asparagiformis	GCF_003466005.1	333367	5392	1	Bacteria	Bacillota	Clostridia	Eubacteriales	Lachnospiraceae	Enterocloster	Unclassified
Metallosphaera prunae	GCF_005222525.1	47304	2323	0	Archaea	Crenarchaeota	Thermoprotei	Sulfolobales	Sulfolobaceae	Metallosphaera	Unclassified
Bacteroides koreensis	GCF_007341375.1	1912896	5392	0	Bacteria	Bacteroidota	Bacteroidia	Bacteroidales	Bacteroidaceae	Bacteroides	Unclassified
Mycobacterium kyogaense	GCF_003254575.1	2212479	5392	0	Bacteria	Actinomycetota	Actinomycetes	Corynebacteriales	Mycobacteriaceae	Mycobacterium	Unclassified
Herbaspirillum autotrophicum	GCF_001189915.1	180195	5393	0	Bacteria	Pseudomonadota	Betaproteobacteria	Burkholderiales	Oxalobacteraceae	Herbaspirillum	Unclassified
Rhodovibrio sodomensis	GCF_016583645.1	1088	5394	0	Bacteria	Pseudomonadota	Alphaproteobacteria	Hyphomicrobiales	Rhodovibrionaceae	Rhodovibrio	Unclassified
Aliiruegeria lutimaris	GCF_900099935.1	571298	5398	0	Bacteria	Pseudomonadota	Alphaproteobacteria	Rhodobacterales	Roseobacteraceae	Aliiruegeria	Unclassified
Rhizorhabdus wittichii RW1	GCF_000016765.1	392499	5398	0	Bacteria	Pseudomonadota	Alphaproteobacteria	Sphingomonadales	Sphingomonadaceae	Rhizorhabdus	Rhizorhabdus wittichii
Mycobacterium saskatchewanense	GCF_010729105.1	220927	5399	0	Bacteria	Actinomycetota	Actinomycetes	Corynebacteriales	Mycobacteriaceae	Mycobacterium	Unclassified
Telmatospirillum siberiense	GCF_002845745.1	382514	5401	0	Bacteria	Pseudomonadota	Alphaproteobacteria	Rhodospirillales	Rhodospirillaceae	Telmatospirillum	Unclassified
Mucilaginibacter gotjawali	GCF_002355435.1	1550579	5403	2	Bacteria	Bacteroidota	Sphingobacteriia	Sphingobacteriales	Sphingobacteriaceae	Mucilaginibacter	Unclassified
Flavobacterium circumlabens	GCF_004369705.1	2133765	5403	0	Bacteria	Bacteroidota	Flavobacteriia	Flavobacteriales	Flavobacteriaceae	Flavobacterium	Unclassified
Brucella cytisi	GCF_001876955.1	407152	5404	0	Bacteria	Pseudomonadota	Alphaproteobacteria	Hyphomicrobiales	Brucellaceae	Brucella	Unclassified
Mycobacterium asiaticum DSM 44297	GCF_002086545.1	1265310	5404	0	Bacteria	Actinomycetota	Actinomycetes	Corynebacteriales	Mycobacteriaceae	Mycobacterium	Mycobacterium asiaticum
Mucilaginibacter pankratovii	GCF_014773265.1	2772110	5405	0	Bacteria	Bacteroidota	Sphingobacteriia	Sphingobacteriales	Sphingobacteriaceae	Mucilaginibacter	Unclassified
Neobacillus mesonae	GCF_003999735.1	1193713	5406	0	Bacteria	Bacillota	Bacilli	Bacillales	Bacillaceae	Neobacillus	Unclassified
Streptomyces aidingensis	GCF_900112355.1	910347	5407	1	Bacteria	Actinomycetota	Actinomycetes	Streptomycetales	Streptomycetaceae	Streptomyces	Unclassified
Aromatoleum evansii	GCF_012910805.1	59406	5407	0	Bacteria	Pseudomonadota	Betaproteobacteria	Rhodocyclales	Rhodocyclaceae	Aromatoleum	Unclassified
Mycolicibacterium phocaicum	GCF_010731115.1	319706	5408	0	Bacteria	Actinomycetota	Actinomycetes	Corynebacteriales	Mycobacteriaceae	Mycolicibacterium	Unclassified
Burkholderia thailandensis	GCF_011578485.1	57975	5410	0	Bacteria	Pseudomonadota	Betaproteobacteria	Burkholderiales	Burkholderiaceae	Burkholderia	Unclassified
Agrobacterium vitis	GCF_013426715.1	373	5411	1	Bacteria	Pseudomonadota	Alphaproteobacteria	Hyphomicrobiales	Rhizobiaceae	Agrobacterium	Unclassified
Gimesia aquarii	GCF_007748175.1	2527965	5411	0	Bacteria	Planctomycetota	Planctomycetia	Planctomycetales	Planctomycetaceae	Gimesia	Unclassified
Chitinophaga terrae (ex Kim and Jung 2007)	GCF_900107795.1	408074	5412	1	Bacteria	Bacteroidota	Chitinophagia	Chitinophagales	Chitinophagaceae	Chitinophaga	Unclassified
Citrobacter telavivensis	GCF_009363175.1	2653932	5412	0	Bacteria	Pseudomonadota	Gammaproteobacteria	Enterobacterales	Enterobacteriaceae	Citrobacter	Unclassified
Streptomyces thermolilacinus SPC6	GCF_000478605.2	1306406	5412	0	Bacteria	Actinomycetota	Actinomycetes	Streptomycetales	Streptomycetaceae	Streptomyces	Streptomyces thermolilacinus
Metallosphaera sedula DSM 5348	GCF_000016605.1	399549	2315	0	Archaea	Crenarchaeota	Thermoprotei	Sulfolobales	Sulfolobaceae	Metallosphaera	Metallosphaera sedula
Achromobacter animicus	GCF_902859585.1	1389935	5413	0	Bacteria	Pseudomonadota	Betaproteobacteria	Burkholderiales	Alcaligenaceae	Achromobacter	Unclassified
Streptomyces sedi	GCF_006335015.1	555059	5413	0	Bacteria	Actinomycetota	Actinomycetes	Streptomycetales	Streptomycetaceae	Streptomyces	Unclassified
Bacteroides kribbi	GCF_007341395.1	1912894	5414	0	Bacteria	Bacteroidota	Bacteroidia	Bacteroidales	Bacteroidaceae	Bacteroides	Unclassified
Pedobacter westerhofensis	GCF_900182595.1	425512	5416	1	Bacteria	Bacteroidota	Sphingobacteriia	Sphingobacteriales	Sphingobacteriaceae	Pedobacter	Unclassified
Sphingomonas deserti	GCF_003012735.1	2116704	5416	0	Bacteria	Pseudomonadota	Alphaproteobacteria	Sphingomonadales	Sphingomonadaceae	Sphingomonas	Unclassified
Stella humosa	GCF_006738645.1	94	5418	0	Bacteria	Pseudomonadota	Alphaproteobacteria	Rhodospirillales	Stellaceae	Stella	Unclassified
Streptomyces barkulensis	GCF_002811705.1	1257026	5419	0	Bacteria	Actinomycetota	Actinomycetes	Streptomycetales	Streptomycetaceae	Streptomyces	Unclassified
Paenibacillus anaericanus	GCF_003994475.1	170367	5420	0	Bacteria	Bacillota	Bacilli	Bacillales	Paenibacillaceae	Paenibacillus	Unclassified
Phyllobacterium brassicacearum	GCF_004362695.1	314235	5420	0	Bacteria	Pseudomonadota	Alphaproteobacteria	Hyphomicrobiales	Phyllobacteriaceae	Phyllobacterium	Unclassified
Methanobacterium congolense	GCF_900095295.1	118062	2313	0	Archaea	Euryarchaeota	Methanobacteria	Methanobacteriales	Methanobacteriaceae	Methanobacterium	Unclassified
Pseudomonas putida KT2440	GCF_000007565.2	160488	5420	0	Bacteria	Pseudomonadota	Gammaproteobacteria	Pseudomonadales	Pseudomonadaceae	Pseudomonas	Pseudomonas putida
Janthinobacterium svalbardensis	GCF_002327145.1	368607	5421	0	Bacteria	Pseudomonadota	Betaproteobacteria	Burkholderiales	Oxalobacteraceae	Janthinobacterium	Unclassified
Agrobacterium genomosp. 2 str. CFBP 5494	GCF_900013495.1	1183436	5421	0	Bacteria	Pseudomonadota	Alphaproteobacteria	Hyphomicrobiales	Rhizobiaceae	Agrobacterium	Agrobacterium genomosp. 2
Fulvivirga imtechensis AK7	GCF_000331535.1	1237149	5422	2	Bacteria	Bacteroidota	Cytophagia	Cytophagales	Fulvivirgaceae	Fulvivirga	Fulvivirga imtechensis
Pyrobaculum arsenaticum DSM 13514	GCF_000016385.1	340102	2312	0	Archaea	Crenarchaeota	Thermoprotei	Thermoproteales	Thermoproteaceae	Pyrobaculum	Pyrobaculum arsenaticum
Pelomonas puraquae	GCF_002205845.1	431059	5422	1	Bacteria	Pseudomonadota	Betaproteobacteria	Burkholderiales	Comamonadaceae	Pelomonas	Unclassified
Blautia producta	GCF_014131715.1	33035	5423	1	Bacteria	Bacillota	Clostridia	Eubacteriales	Lachnospiraceae	Blautia	Unclassified
Pseudomonas koreensis	GCF_014646955.1	198620	5423	0	Bacteria	Pseudomonadota	Gammaproteobacteria	Pseudomonadales	Pseudomonadaceae	Pseudomonas	Unclassified
Bosea lathyri	GCF_900108245.1	1036778	5424	1	Bacteria	Pseudomonadota	Alphaproteobacteria	Hyphomicrobiales	Boseaceae	Bosea	Unclassified
Paenibacillus sophorae	GCF_900110315.1	1333845	5424	1	Bacteria	Bacillota	Bacilli	Bacillales	Paenibacillaceae	Paenibacillus	Unclassified
Vibrio harveyi	GCF_001558435.2	669	5424	1	Bacteria	Pseudomonadota	Gammaproteobacteria	Vibrionales	Vibrionaceae	Vibrio	Unclassified
Mycobacterium terramassiliense	GCF_900157385.1	1841859	5424	0	Bacteria	Actinomycetota	Actinomycetes	Corynebacteriales	Mycobacteriaceae	Mycobacterium	Unclassified
Pseudomonas lalkuanensis	GCF_008807375.1	2604832	5425	0	Bacteria	Pseudomonadota	Gammaproteobacteria	Pseudomonadales	Pseudomonadaceae	Pseudomonas	Unclassified
Nocardiopsis baichengensis YIM 90130	GCF_000341205.1	1236902	5428	1	Bacteria	Actinomycetota	Actinomycetes	Streptosporangiales	Nocardiopsaceae	Nocardiopsis	Nocardiopsis baichengensis
Micromonospora olivasterospora	GCF_007830265.1	1880	5429	1	Bacteria	Actinomycetota	Actinomycetes	Micromonosporales	Micromonosporaceae	Micromonospora	Unclassified
Paenibacillus solani	GCF_001277345.1	1705565	5432	1	Bacteria	Bacillota	Bacilli	Bacillales	Paenibacillaceae	Paenibacillus	Unclassified
Mycobacterium kansasii	GCF_900565985.1	1768	5432	0	Bacteria	Actinomycetota	Actinomycetes	Corynebacteriales	Mycobacteriaceae	Mycobacterium	Unclassified
Photobacterium alginatilyticum	GCF_009910675.1	1775171	5434	0	Bacteria	Pseudomonadota	Gammaproteobacteria	Vibrionales	Vibrionaceae	Photobacterium	Unclassified
Novipirellula aureliae	GCF_007860185.1	2527966	5435	0	Bacteria	Planctomycetota	Planctomycetia	Pirellulales	Pirellulaceae	Novipirellula	Unclassified
Pseudomonas floridensis	GCF_002087235.1	1958950	5436	0	Bacteria	Pseudomonadota	Gammaproteobacteria	Pseudomonadales	Pseudomonadaceae	Pseudomonas	Unclassified
Streptomyces daqingensis	GCF_014645895.1	1472640	5436	0	Bacteria	Actinomycetota	Actinomycetes	Streptomycetales	Streptomycetaceae	Streptomyces	Unclassified
Rhodococcus rhodochrous	GCF_014854695.1	1829	5437	0	Bacteria	Actinomycetota	Actinomycetes	Corynebacteriales	Nocardiaceae	Rhodococcus	Unclassified
Aquabacterium pictum	GCF_005403045.1	2315236	5438	0	Bacteria	Pseudomonadota	Betaproteobacteria	Burkholderiales	Unclassified	Aquabacterium	Unclassified
Glycomyces harbinensis	GCF_900101745.1	58114	5438	0	Bacteria	Actinomycetota	Actinomycetes	Glycomycetales	Glycomycetaceae	Glycomyces	Unclassified
Fischerella muscicola CCMEE 5323	GCF_002870665.1	2019572	5439	1	Bacteria	Cyanobacteria	Unclassified	Nostocales	Hapalosiphonaceae	Fischerella	Fischerella muscicola
Pseudomonas libanensis	GCF_003952245.1	75588	5439	0	Bacteria	Pseudomonadota	Gammaproteobacteria	Pseudomonadales	Pseudomonadaceae	Pseudomonas	Unclassified
Brevibacillus parabrevis	GCF_006539065.1	54914	5440	0	Bacteria	Bacillota	Bacilli	Bacillales	Paenibacillaceae	Brevibacillus	Unclassified
Sphingobacterium puteale	GCF_003627955.1	2420510	5442	0	Bacteria	Bacteroidota	Sphingobacteriia	Sphingobacteriales	Sphingobacteriaceae	Sphingobacterium	Unclassified
Thermococcus litoralis DSM 5473	GCF_000246985.2	523849	2304	0	Archaea	Euryarchaeota	Thermococci	Thermococcales	Thermococcaceae	Thermococcus	Thermococcus litoralis
Nocardiopsis dassonvillei	GCF_900638215.1	2014	5443	0	Bacteria	Actinomycetota	Actinomycetes	Streptosporangiales	Nocardiopsaceae	Nocardiopsis	Unclassified
Spirillospora albida	GCF_000718255.1	58123	5443	0	Bacteria	Actinomycetota	Actinomycetes	Streptosporangiales	Thermomonosporaceae	Spirillospora	Unclassified
Pseudomonas sichuanensis	GCF_003231305.1	2213015	5444	0	Bacteria	Pseudomonadota	Gammaproteobacteria	Pseudomonadales	Pseudomonadaceae	Pseudomonas	Unclassified
Olivibacter jilunii	GCF_900607235.1	985016	5445	1	Bacteria	Bacteroidota	Sphingobacteriia	Sphingobacteriales	Sphingobacteriaceae	Olivibacter	Unclassified
Methylobacterium fujisawaense	GCF_014138435.1	107400	5445	0	Bacteria	Pseudomonadota	Alphaproteobacteria	Hyphomicrobiales	Methylobacteriaceae	Methylobacterium	Unclassified
Pseudoduganella violacea	GCF_014191875.1	1715466	5445	0	Bacteria	Pseudomonadota	Betaproteobacteria	Burkholderiales	Oxalobacteraceae	Pseudoduganella	Unclassified
Methanohalobium evestigatum Z-7303	GCF_000196655.1	644295	2302	0	Archaea	Euryarchaeota	Methanomicrobia	Methanosarcinales	Methanosarcinaceae	Methanohalobium	Methanohalobium evestigatum
Paenibacillus polymyxa SC2	GCF_000164985.3	886882	5446	0	Bacteria	Bacillota	Bacilli	Bacillales	Paenibacillaceae	Paenibacillus	Paenibacillus polymyxa
Chitinophaga barathri	GCF_003614855.1	1647451	5448	2	Bacteria	Bacteroidota	Chitinophagia	Chitinophagales	Chitinophagaceae	Chitinophaga	Unclassified
Amycolatopsis arida	GCF_900115565.1	587909	5448	0	Bacteria	Actinomycetota	Actinomycetes	Pseudonocardiales	Pseudonocardiaceae	Amycolatopsis	Unclassified
Pseudomonas savastanoi	GCF_014855475.1	29438	5448	0	Bacteria	Pseudomonadota	Gammaproteobacteria	Pseudomonadales	Pseudomonadaceae	Pseudomonas	Unclassified
Bordetella genomosp. 8	GCF_002119685.1	1416806	5451	0	Bacteria	Pseudomonadota	Betaproteobacteria	Burkholderiales	Alcaligenaceae	Bordetella	Unclassified
Mycobacterium bouchedurhonense	GCF_002086165.1	701041	5451	0	Bacteria	Actinomycetota	Actinomycetes	Corynebacteriales	Mycobacteriaceae	Mycobacterium	Unclassified
Mycolicibacterium madagascariense	GCF_010729665.1	212765	5451	0	Bacteria	Actinomycetota	Actinomycetes	Corynebacteriales	Mycobacteriaceae	Mycolicibacterium	Unclassified
Spirosoma oryzae	GCF_003002825.1	1469603	5452	4	Bacteria	Bacteroidota	Cytophagia	Cytophagales	Cytophagaceae	Spirosoma	Unclassified
Lichenibacterium minor	GCF_004137685.1	2316528	5452	0	Bacteria	Pseudomonadota	Alphaproteobacteria	Hyphomicrobiales	Lichenibacteriaceae	Lichenibacterium	Unclassified
Pseudomonas carnis	GCF_016405205.1	2487355	5455	1	Bacteria	Pseudomonadota	Gammaproteobacteria	Pseudomonadales	Pseudomonadaceae	Pseudomonas	Unclassified
Sphingobacterium detergens	GCF_003610355.1	1145106	5455	0	Bacteria	Bacteroidota	Sphingobacteriia	Sphingobacteriales	Sphingobacteriaceae	Sphingobacterium	Unclassified
Endozoicomonas arenosclerae	GCF_001562015.1	1633495	5456	0	Bacteria	Pseudomonadota	Gammaproteobacteria	Oceanospirillales	Endozoicomonadaceae	Endozoicomonas	Unclassified
Hymenobacter gummosus	GCF_003970915.1	1776032	5456	0	Bacteria	Bacteroidota	Cytophagia	Cytophagales	Hymenobacteraceae	Hymenobacter	Unclassified
Eisenbergiella tayi	GCF_009696275.1	1432052	5457	0	Bacteria	Bacillota	Clostridia	Eubacteriales	Lachnospiraceae	Eisenbergiella	Unclassified
Amycolatopsis viridis	GCF_011758765.1	185678	5458	0	Bacteria	Actinomycetota	Actinomycetes	Pseudonocardiales	Pseudonocardiaceae	Amycolatopsis	Unclassified
Streptomyces fradiae ATCC 10745 = DSM 40063	GCF_008704425.1	1319510	5459	0	Bacteria	Actinomycetota	Actinomycetes	Streptomycetales	Streptomycetaceae	Streptomyces	Streptomyces fradiae
Pedobacter miscanthi	GCF_003315595.1	2259170	5461	1	Bacteria	Bacteroidota	Sphingobacteriia	Sphingobacteriales	Sphingobacteriaceae	Pedobacter	Unclassified
Pontiella sulfatireligans	GCF_900890705.1	2750658	5461	1	Bacteria	Kiritimatiellaeota	Kiritimatiellae	Kiritimatiellales	Pontiellaceae	Pontiella	Unclassified
Mycobacterium rhizamassiliense	GCF_900157375.1	1841860	5461	0	Bacteria	Actinomycetota	Actinomycetes	Corynebacteriales	Mycobacteriaceae	Mycobacterium	Unclassified
Burkholderia ambifaria	GCF_016458785.1	152480	5462	0	Bacteria	Pseudomonadota	Betaproteobacteria	Burkholderiales	Burkholderiaceae	Burkholderia	Unclassified
Paenibacillus tengchongensis	GCF_008973665.1	2608684	5463	0	Bacteria	Bacillota	Bacilli	Bacillales	Paenibacillaceae	Paenibacillus	Unclassified
Bacillus clarus	GCF_003428195.1	2338372	5464	0	Bacteria	Bacillota	Bacilli	Bacillales	Bacillaceae	Bacillus	Unclassified
Klebsiella variicola	GCF_000019565.1	244366	5465	0	Bacteria	Pseudomonadota	Gammaproteobacteria	Enterobacterales	Enterobacteriaceae	Klebsiella	Unclassified
Paenibacillus castaneae	GCF_011761405.1	474957	5465	0	Bacteria	Bacillota	Bacilli	Bacillales	Paenibacillaceae	Paenibacillus	Unclassified
Bosea vestrisii	GCF_006717005.1	151416	5467	0	Bacteria	Pseudomonadota	Alphaproteobacteria	Hyphomicrobiales	Boseaceae	Bosea	Unclassified
Mycobacterium mantenii	GCF_010731775.1	560555	5467	0	Bacteria	Actinomycetota	Actinomycetes	Corynebacteriales	Mycobacteriaceae	Mycobacterium	Unclassified
Pseudomonas jessenii	GCF_006151795.1	77298	5467	0	Bacteria	Pseudomonadota	Gammaproteobacteria	Pseudomonadales	Pseudomonadaceae	Pseudomonas	Unclassified
Aneurinibacillus tyrosinisolvens	GCF_001015055.1	1443435	5468	1	Bacteria	Bacillota	Bacilli	Bacillales	Paenibacillaceae	Aneurinibacillus	Unclassified
Nocardiopsis trehalosi NBRC 14201	GCF_001552555.1	1348638	5468	0	Bacteria	Actinomycetota	Actinomycetes	Streptosporangiales	Nocardiopsaceae	Nocardiopsis	Nocardiopsis trehalosi
Paenibacillus faecis	GCF_008084145.1	862114	5468	0	Bacteria	Bacillota	Bacilli	Bacillales	Paenibacillaceae	Paenibacillus	Unclassified
Pseudorivibacter rhizosphaerae	GCF_006386545.1	2570323	5468	0	Bacteria	Pseudomonadota	Betaproteobacteria	Burkholderiales	Unclassified	Pseudorivibacter	Unclassified
Ensifer alkalisoli	GCF_008932245.1	1752398	5469	0	Bacteria	Pseudomonadota	Alphaproteobacteria	Hyphomicrobiales	Rhizobiaceae	Ensifer	Unclassified
Acetatifactor muris	GCF_900248245.1	879566	5470	1	Bacteria	Bacillota	Clostridia	Eubacteriales	Lachnospiraceae	Acetatifactor	Unclassified
Aromatoleum toluolicum	GCF_012911005.1	90060	5471	0	Bacteria	Pseudomonadota	Betaproteobacteria	Rhodocyclales	Rhodocyclaceae	Aromatoleum	Unclassified
Rhodopirellula sallentina SM41	GCF_000346505.1	1263870	5472	0	Bacteria	Planctomycetota	Planctomycetia	Pirellulales	Pirellulaceae	Rhodopirellula	Rhodopirellula sallentina
Methanobacterium subterraneum	GCF_002813655.1	59277	2286	1	Archaea	Euryarchaeota	Methanobacteria	Methanobacteriales	Methanobacteriaceae	Methanobacterium	Unclassified
Methylobacterium terrae	GCF_003173755.1	2202827	5474	0	Bacteria	Pseudomonadota	Alphaproteobacteria	Hyphomicrobiales	Methylobacteriaceae	Methylobacterium	Unclassified
Streptomyces xiaopingdaonensis	GCF_000262345.1	1565415	5474	0	Bacteria	Actinomycetota	Actinomycetes	Streptomycetales	Streptomycetaceae	Streptomyces	Unclassified
Pseudomonas avellanae	GCF_002905795.2	46257	5477	1	Bacteria	Pseudomonadota	Gammaproteobacteria	Pseudomonadales	Pseudomonadaceae	Pseudomonas	Unclassified
Pseudomonas inefficax	GCF_900277125.1	2078786	5479	0	Bacteria	Pseudomonadota	Gammaproteobacteria	Pseudomonadales	Pseudomonadaceae	Pseudomonas	Unclassified
Nocardiopsis lucentensis DSM 44048	GCF_000341125.1	1246460	5483	0	Bacteria	Actinomycetota	Actinomycetes	Streptosporangiales	Nocardiopsaceae	Nocardiopsis	Nocardiopsis lucentensis
Rhizobium lentis	GCF_014198785.1	1138194	5483	0	Bacteria	Pseudomonadota	Alphaproteobacteria	Hyphomicrobiales	Rhizobiaceae	Rhizobium	Unclassified
Chamaesiphon polymorphus CCALA 037	GCF_003003845.1	2107692	5484	0	Bacteria	Cyanobacteria	Unclassified	Synechococcales	Chamaesiphonaceae	Chamaesiphon	Chamaesiphon polymorphus
Fredinandcohnia aciditolerans	GCF_003640645.1	72581	5484	0	Bacteria	Bacillota	Bacilli	Bacillales	Bacillaceae	Fredinandcohnia	Unclassified
Streptomyces rutgersensis	GCF_014216335.1	53451	5484	0	Bacteria	Actinomycetota	Actinomycetes	Streptomycetales	Streptomycetaceae	Streptomyces	Unclassified
Rhodococcus fascians A21d2	GCF_000760905.2	1443893	5486	0	Bacteria	Actinomycetota	Actinomycetes	Corynebacteriales	Nocardiaceae	Rhodococcus	Rhodococcus fascians
Mycolicibacterium obuense	GCF_014194265.1	1807	5488	0	Bacteria	Actinomycetota	Actinomycetes	Corynebacteriales	Mycobacteriaceae	Mycolicibacterium	Unclassified
Thalassobaculum fulvum	GCF_014652915.1	1633335	5488	0	Bacteria	Pseudomonadota	Alphaproteobacteria	Rhodospirillales	Thalassobaculaceae	Thalassobaculum	Unclassified
Bacillus fungorum	GCF_002746455.1	2039284	5490	1	Bacteria	Bacillota	Bacilli	Bacillales	Bacillaceae	Bacillus	Unclassified
Peribacillus simplex	GCF_902363015.1	1478	5492	1	Bacteria	Bacillota	Bacilli	Bacillales	Bacillaceae	Peribacillus	Unclassified
Streptomyces pini	GCF_900114215.1	1520580	5492	0	Bacteria	Actinomycetota	Actinomycetes	Streptomycetales	Streptomycetaceae	Streptomyces	Unclassified
Serratia fonticola	GCF_014268045.1	47917	5493	0	Bacteria	Pseudomonadota	Gammaproteobacteria	Enterobacterales	Yersiniaceae	Serratia	Unclassified
Gandjariella thermophila	GCF_005405885.1	1931992	5494	0	Bacteria	Actinomycetota	Actinomycetes	Pseudonocardiales	Pseudonocardiaceae	Gandjariella	Unclassified
Gloeothece citriformis PCC 7424	GCF_000021825.1	65393	5495	2	Bacteria	Cyanobacteria	Unclassified	Chroococcales	Aphanothecaceae	Gloeothece	Gloeothece citriformis
Pimelobacter simplex	GCF_000785495.1	2045	5499	0	Bacteria	Actinomycetota	Actinomycetes	Propionibacteriales	Nocardioidaceae	Pimelobacter	Unclassified
Roseateles aquatilis	GCF_002205645.1	431061	5501	2	Bacteria	Pseudomonadota	Betaproteobacteria	Burkholderiales	Sphaerotilaceae	Roseateles	Unclassified
Actinomadura flavalba DSM 45200	GCF_000374305.1	561175	5501	0	Bacteria	Actinomycetota	Actinomycetes	Streptosporangiales	Thermomonosporaceae	Actinomadura	Actinomadura flavalba
Aminobacter aganoensis	GCF_014206975.1	83264	5502	0	Bacteria	Pseudomonadota	Alphaproteobacteria	Hyphomicrobiales	Phyllobacteriaceae	Aminobacter	Unclassified
Mycobacterium gordonae	GCF_013466425.1	1778	5502	0	Bacteria	Actinomycetota	Actinomycetes	Corynebacteriales	Mycobacteriaceae	Mycobacterium	Unclassified
Bacillus toyonensis	GCF_016605985.1	155322	5505	0	Bacteria	Bacillota	Bacilli	Bacillales	Bacillaceae	Bacillus	Unclassified
Bacillus tropicus	GCF_016026855.1	2026188	5507	0	Bacteria	Bacillota	Bacilli	Bacillales	Bacillaceae	Bacillus	Unclassified
Nostoc cycadae WK-1	GCF_002897135.1	1861711	5507	0	Bacteria	Cyanobacteria	Unclassified	Nostocales	Nostocaceae	Nostoc	Nostoc cycadae
Sporomusa silvacetica DSM 10669	GCF_002257705.1	1123289	5508	0	Bacteria	Bacillota	Negativicutes	Selenomonadales	Sporomusaceae	Sporomusa	Sporomusa silvacetica
Photobacterium proteolyticum	GCF_001939735.1	1903952	5509	0	Bacteria	Pseudomonadota	Gammaproteobacteria	Vibrionales	Vibrionaceae	Photobacterium	Unclassified
Ideonella sakaiensis	GCF_001293525.1	1547922	5511	2	Bacteria	Pseudomonadota	Betaproteobacteria	Burkholderiales	Sphaerotilaceae	Ideonella	Unclassified
Filimonas endophytica	GCF_007994055.1	1500311	5511	0	Bacteria	Bacteroidota	Chitinophagia	Chitinophagales	Chitinophagaceae	Filimonas	Unclassified
Clostridium indicum	GCF_003432035.1	759821	5512	2	Bacteria	Bacillota	Clostridia	Eubacteriales	Clostridiaceae	Clostridium	Unclassified
Bacillus wiedmannii	GCF_008807735.1	1890302	5512	0	Bacteria	Bacillota	Bacilli	Bacillales	Bacillaceae	Bacillus	Unclassified
Paenibacillus polysaccharolyticus	GCF_900102085.1	582692	5512	0	Bacteria	Bacillota	Bacilli	Bacillales	Paenibacillaceae	Paenibacillus	Unclassified
Pseudomonas glycinae	GCF_001594225.2	1785145	5514	0	Bacteria	Pseudomonadota	Gammaproteobacteria	Pseudomonadales	Pseudomonadaceae	Pseudomonas	Unclassified
Caballeronia concitans	GCF_001544615.1	1777133	5515	0	Bacteria	Pseudomonadota	Betaproteobacteria	Burkholderiales	Burkholderiaceae	Caballeronia	Unclassified
Streptomyces recifensis	GCF_002154615.1	67355	5515	0	Bacteria	Actinomycetota	Actinomycetes	Streptomycetales	Streptomycetaceae	Streptomyces	Unclassified
Sphingopyxis macrogoltabida	GCF_001610995.1	33050	5518	0	Bacteria	Pseudomonadota	Alphaproteobacteria	Sphingomonadales	Sphingomonadaceae	Sphingopyxis	Unclassified
Schaedlerella arabinosiphila	GCF_010208005.1	2044587	5520	3	Bacteria	Bacillota	Clostridia	Eubacteriales	Lachnospiraceae	Schaedlerella	Unclassified
Bacillus cereus group sp. N34	GCF_016483175.1	2794595	5521	0	Bacteria	Bacillota	Bacilli	Bacillales	Bacillaceae	Bacillus	Unclassified
Emticicia aquatilis	GCF_014644295.1	1537369	5522	2	Bacteria	Bacteroidota	Cytophagia	Cytophagales	Spirosomaceae	Emticicia	Unclassified
Acidianus sulfidivorans JP7	GCF_003201765.2	619593	2270	0	Archaea	Crenarchaeota	Thermoprotei	Sulfolobales	Sulfolobaceae	Acidianus	Acidianus sulfidivorans
Methanococcoides methylutens MM1	GCF_000970325.1	1434104	2270	0	Archaea	Euryarchaeota	Methanomicrobia	Methanosarcinales	Methanosarcinaceae	Methanococcoides	Methanococcoides methylutens
Palaeococcus ferrophilus DSM 13482	GCF_000966265.1	588319	2270	0	Archaea	Euryarchaeota	Thermococci	Thermococcales	Thermococcaceae	Palaeococcus	Palaeococcus ferrophilus
Vibrio owensii	GCF_001310575.2	696485	5522	0	Bacteria	Pseudomonadota	Gammaproteobacteria	Vibrionales	Vibrionaceae	Vibrio	Unclassified
Methylobacterium symbioticum	GCF_902141845.1	2584084	5524	0	Bacteria	Pseudomonadota	Alphaproteobacteria	Hyphomicrobiales	Methylobacteriaceae	Methylobacterium	Unclassified
Pseudomonas gessardii	GCF_016009225.1	78544	5525	1	Bacteria	Pseudomonadota	Gammaproteobacteria	Pseudomonadales	Pseudomonadaceae	Pseudomonas	Unclassified
Nocardia harenae NBRC 108248	GCF_001612885.1	1210074	5526	0	Bacteria	Actinomycetota	Actinomycetes	Corynebacteriales	Nocardiaceae	Nocardia	Nocardia harenae
Nocardia higoensis	GCF_015477835.1	228599	5527	3	Bacteria	Actinomycetota	Actinomycetes	Corynebacteriales	Nocardiaceae	Nocardia	Unclassified
Streptomyces albidoflavus	GCF_015601545.1	1886	5527	0	Bacteria	Actinomycetota	Actinomycetes	Streptomycetales	Streptomycetaceae	Streptomyces	Unclassified
Longimicrobium terrae	GCF_014198875.1	1639882	5528	2	Bacteria	Gemmatimonadetes	Longimicrobia	Longimicrobiales	Longimicrobiaceae	Longimicrobium	Unclassified
Cohnella lupini	GCF_003386205.1	1294267	5528	0	Bacteria	Bacillota	Bacilli	Bacillales	Paenibacillaceae	Cohnella	Unclassified
Devosia insulae DS-56	GCF_000970465.2	1116389	5528	0	Bacteria	Pseudomonadota	Alphaproteobacteria	Hyphomicrobiales	Devosiaceae	Devosia	Devosia insulae
Streptomyces triticirhizae	GCF_003696235.1	2483353	5528	0	Bacteria	Actinomycetota	Actinomycetes	Streptomycetales	Streptomycetaceae	Streptomyces	Unclassified
Pseudomonas haemolytica	GCF_016405445.1	2600065	5529	0	Bacteria	Pseudomonadota	Gammaproteobacteria	Pseudomonadales	Pseudomonadaceae	Pseudomonas	Unclassified
Mycobacterium ahvazicum	GCF_900176255.2	1964395	5530	0	Bacteria	Actinomycetota	Actinomycetes	Corynebacteriales	Mycobacteriaceae	Mycobacterium	Unclassified
Pedobacter jeongneungensis	GCF_000633455.1	947309	5530	0	Bacteria	Bacteroidota	Sphingobacteriia	Sphingobacteriales	Sphingobacteriaceae	Pedobacter	Unclassified
Janthinobacterium lividum	GCF_013372045.1	29581	5532	0	Bacteria	Pseudomonadota	Betaproteobacteria	Burkholderiales	Oxalobacteraceae	Janthinobacterium	Unclassified
Actinomycetospora chiangmaiensis DSM 45062	GCF_000379625.1	1120948	5533	0	Bacteria	Actinomycetota	Actinomycetes	Pseudonocardiales	Pseudonocardiaceae	Actinomycetospora	Actinomycetospora chiangmaiensis
Paenibacillus thiaminolyticus	GCF_007066085.1	49283	5533	0	Bacteria	Bacillota	Bacilli	Bacillales	Paenibacillaceae	Paenibacillus	Unclassified
Sulfolobus acidocaldarius DSM 639	GCF_000012285.1	330779	2263	0	Archaea	Crenarchaeota	Thermoprotei	Sulfolobales	Sulfolobaceae	Sulfolobus	Sulfolobus acidocaldarius
Streptomyces abyssalis	GCF_001751345.1	933944	5533	0	Bacteria	Actinomycetota	Actinomycetes	Streptomycetales	Streptomycetaceae	Streptomyces	Unclassified
Nocardia shimofusensis NBRC 100134	GCF_001613125.1	1210087	5534	0	Bacteria	Actinomycetota	Actinomycetes	Corynebacteriales	Nocardiaceae	Nocardia	Nocardia shimofusensis
Pseudomonas reinekei	GCF_900104125.1	395598	5534	0	Bacteria	Pseudomonadota	Gammaproteobacteria	Pseudomonadales	Pseudomonadaceae	Pseudomonas	Unclassified
Mycobacterium paraseoulense	GCF_010731655.1	590652	5535	0	Bacteria	Actinomycetota	Actinomycetes	Corynebacteriales	Mycobacteriaceae	Mycobacterium	Unclassified
Pseudomonas palleroniana	GCF_002953635.1	191390	5535	0	Bacteria	Pseudomonadota	Gammaproteobacteria	Pseudomonadales	Pseudomonadaceae	Pseudomonas	Unclassified
Flammeovirga yaeyamensis	GCF_014195575.1	367791	5538	0	Bacteria	Bacteroidota	Cytophagia	Cytophagales	Flammeovirgaceae	Flammeovirga	Unclassified
Paenibacillus barcinonensis	GCF_013347305.1	198119	5538	0	Bacteria	Bacillota	Bacilli	Bacillales	Paenibacillaceae	Paenibacillus	Unclassified
Streptomyces spongiicola	GCF_003122365.1	1690221	5539	0	Bacteria	Actinomycetota	Actinomycetes	Streptomycetales	Streptomycetaceae	Streptomyces	Unclassified
Actinomycetospora cinnamomea	GCF_003096675.1	663609	5540	1	Bacteria	Actinomycetota	Actinomycetes	Pseudonocardiales	Pseudonocardiaceae	Actinomycetospora	Unclassified
Bacillus paramycoides	GCF_007682005.1	2026194	5540	0	Bacteria	Bacillota	Bacilli	Bacillales	Bacillaceae	Bacillus	Unclassified
Paenibacillus lutimineralis	GCF_003991425.1	2707005	5540	0	Bacteria	Bacillota	Bacilli	Bacillales	Paenibacillaceae	Paenibacillus	Unclassified
Pseudomonas simiae	GCF_016307615.1	321846	5540	0	Bacteria	Pseudomonadota	Gammaproteobacteria	Pseudomonadales	Pseudomonadaceae	Pseudomonas	Unclassified
Pseudomonas baetica	GCF_003031005.1	674054	5541	1	Bacteria	Pseudomonadota	Gammaproteobacteria	Pseudomonadales	Pseudomonadaceae	Pseudomonas	Unclassified
Robinsoniella peoriensis	GCF_005519995.1	180332	5542	0	Bacteria	Bacillota	Clostridia	Eubacteriales	Lachnospiraceae	Robinsoniella	Unclassified
Saccharopolyspora flava	GCF_900116135.1	95161	5543	1	Bacteria	Actinomycetota	Actinomycetes	Pseudonocardiales	Pseudonocardiaceae	Saccharopolyspora	Unclassified
Amycolatopsis antarctica	GCF_002262875.1	1854586	5543	0	Bacteria	Actinomycetota	Actinomycetes	Pseudonocardiales	Pseudonocardiaceae	Amycolatopsis	Unclassified
Brevibacillus antibioticus	GCF_005217615.1	2570228	5544	0	Bacteria	Bacillota	Bacilli	Bacillales	Paenibacillaceae	Brevibacillus	Unclassified
Pelagicoccus mobilis	GCF_016595505.1	415221	5545	0	Bacteria	Verrucomicrobia	Opitutae	Puniceicoccales	Puniceicoccaceae	Pelagicoccus	Unclassified
Nocardia flavorosea	GCF_015477805.1	53429	5547	0	Bacteria	Actinomycetota	Actinomycetes	Corynebacteriales	Nocardiaceae	Nocardia	Unclassified
Pseudomonas knackmussii	GCF_009911755.1	65741	5547	0	Bacteria	Pseudomonadota	Gammaproteobacteria	Pseudomonadales	Pseudomonadaceae	Pseudomonas	Unclassified
Rhizobium smilacinae	GCF_006335145.1	1395944	5548	0	Bacteria	Pseudomonadota	Alphaproteobacteria	Hyphomicrobiales	Rhizobiaceae	Rhizobium	Unclassified
Cupriavidus campinensis	GCF_008271425.1	151783	5549	0	Bacteria	Pseudomonadota	Betaproteobacteria	Burkholderiales	Burkholderiaceae	Cupriavidus	Unclassified
Pararobbsia silviterrae	GCF_003628125.1	1792498	5551	0	Bacteria	Pseudomonadota	Betaproteobacteria	Burkholderiales	Burkholderiaceae	Pararobbsia	Unclassified
Thermococcus thioreducens	GCF_002214545.1	277988	2254	2	Archaea	Euryarchaeota	Thermococci	Thermococcales	Thermococcaceae	Thermococcus	Unclassified
Pseudomonas brassicacearum	GCF_009601685.2	930166	5551	0	Bacteria	Pseudomonadota	Gammaproteobacteria	Pseudomonadales	Pseudomonadaceae	Pseudomonas	Unclassified
Bacillus albus	GCF_009740005.1	2026189	5552	0	Bacteria	Bacillota	Bacilli	Bacillales	Bacillaceae	Bacillus	Unclassified
Chitinophaga japonensis	GCF_007830125.1	104662	5555	2	Bacteria	Bacteroidota	Chitinophagia	Chitinophagales	Chitinophagaceae	Chitinophaga	Unclassified
Pelagibius litoralis	GCF_011683915.1	374515	5555	0	Bacteria	Pseudomonadota	Alphaproteobacteria	Hyphomicrobiales	Rhodovibrionaceae	Pelagibius	Unclassified
Candidatus Nitrosotalea okcheonensis	GCF_900177045.1	1903276	2253	0	Archaea	Thaumarchaeota	Unclassified	Unclassified	Unclassified	Candidatus Nitrosotalea	Unclassified
Promicromonospora sukumoe	GCF_014137995.1	88382	5555	0	Bacteria	Actinomycetota	Actinomycetes	Micrococcales	Promicromonosporaceae	Promicromonospora	Unclassified
Micromonospora zingiberis	GCF_004331455.1	2053011	5556	1	Bacteria	Actinomycetota	Actinomycetes	Micromonosporales	Micromonosporaceae	Micromonospora	Unclassified
Achromobacter insolitus	GCF_904423855.1	217204	5556	0	Bacteria	Pseudomonadota	Betaproteobacteria	Burkholderiales	Alcaligenaceae	Achromobacter	Unclassified
Micromonospora siamensis	GCF_900090305.1	299152	5556	0	Bacteria	Actinomycetota	Actinomycetes	Micromonosporales	Micromonosporaceae	Micromonospora	Unclassified
Bacillus bombysepticus str. Wang	GCF_000831065.1	1330043	5558	1	Bacteria	Bacillota	Bacilli	Bacillales	Bacillaceae	Bacillus	Bacillus bombysepticus
Paenibacillus xylanilyticus	GCF_009664365.1	248903	5559	0	Bacteria	Bacillota	Bacilli	Bacillales	Paenibacillaceae	Paenibacillus	Unclassified
Belnapia rosea	GCF_900101615.1	938405	5562	1	Bacteria	Pseudomonadota	Alphaproteobacteria	Rhodospirillales	Acetobacteraceae	Belnapia	Unclassified
Thermococcus kodakarensis KOD1	GCF_000009965.1	69014	2251	2	Archaea	Euryarchaeota	Thermococci	Thermococcales	Thermococcaceae	Thermococcus	Thermococcus kodakarensis
Mycobacterium numidiamassiliense	GCF_900157365.1	1841861	5562	0	Bacteria	Actinomycetota	Actinomycetes	Corynebacteriales	Mycobacteriaceae	Mycobacterium	Unclassified
Methanobrevibacter millerae	GCF_001477655.1	230361	2251	1	Archaea	Euryarchaeota	Methanobacteria	Methanobacteriales	Methanobacteriaceae	Methanobrevibacter	Unclassified
Janthinobacterium agaricidamnosum	GCF_003667705.1	55508	5563	0	Bacteria	Pseudomonadota	Betaproteobacteria	Burkholderiales	Oxalobacteraceae	Janthinobacterium	Unclassified
Bacillus cereus group sp. N14	GCF_016483555.1	2794587	5565	0	Bacteria	Bacillota	Bacilli	Bacillales	Bacillaceae	Bacillus	Unclassified
Nocardia caishijiensis	GCF_009858255.1	184756	5565	0	Bacteria	Actinomycetota	Actinomycetes	Corynebacteriales	Nocardiaceae	Nocardia	Unclassified
Larkinella arboricola	GCF_003259745.1	643671	5566	0	Bacteria	Bacteroidota	Cytophagia	Cytophagales	Spirosomaceae	Larkinella	Unclassified
Mycobacterium conspicuum	GCF_010730195.1	44010	5568	0	Bacteria	Actinomycetota	Actinomycetes	Corynebacteriales	Mycobacteriaceae	Mycobacterium	Unclassified
Burkholderia dolosa	GCF_003813045.1	152500	5569	0	Bacteria	Pseudomonadota	Betaproteobacteria	Burkholderiales	Burkholderiaceae	Burkholderia	Unclassified
Dyadobacter psychrophilus	GCF_900167945.1	651661	5570	1	Bacteria	Bacteroidota	Cytophagia	Cytophagales	Spirosomaceae	Dyadobacter	Unclassified
Sporomusa acidovorans	GCF_900101845.1	112900	5570	1	Bacteria	Bacillota	Negativicutes	Selenomonadales	Sporomusaceae	Sporomusa	Unclassified
Pseudomonas caricapapayae	GCF_003699475.1	46678	5570	0	Bacteria	Pseudomonadota	Gammaproteobacteria	Pseudomonadales	Pseudomonadaceae	Pseudomonas	Unclassified
Mycolicibacterium parafortuitum	GCF_010725485.1	39692	5571	0	Bacteria	Actinomycetota	Actinomycetes	Corynebacteriales	Mycobacteriaceae	Mycolicibacterium	Unclassified
Klebsiella oxytoca	GCF_016529765.1	571	5572	0	Bacteria	Pseudomonadota	Gammaproteobacteria	Enterobacterales	Enterobacteriaceae	Klebsiella	Unclassified
Pseudomonas aeruginosa PAO1	GCF_000006765.1	208964	5572	0	Bacteria	Pseudomonadota	Gammaproteobacteria	Pseudomonadales	Pseudomonadaceae	Pseudomonas	Pseudomonas aeruginosa
Saccharomonospora marina XMU15	GCF_000244955.1	882083	5572	0	Bacteria	Actinomycetota	Actinomycetes	Pseudonocardiales	Pseudonocardiaceae	Saccharomonospora	Saccharomonospora marina
Paenibacillus peoriae	GCF_014692735.1	59893	5573	0	Bacteria	Bacillota	Bacilli	Bacillales	Paenibacillaceae	Paenibacillus	Unclassified
Streptomyces diastaticus subsp. diastaticus	GCF_014648935.1	68040	5573	0	Bacteria	Actinomycetota	Actinomycetes	Streptomycetales	Streptomycetaceae	Streptomyces	Streptomyces diastaticus
Bacillus thuringiensis serovar kurstaki str. HD73	GCF_000338755.1	1279365	5575	1	Bacteria	Bacillota	Bacilli	Bacillales	Bacillaceae	Bacillus	Bacillus thuringiensis
Mycobacterium angelicum	GCF_002086155.1	470074	5577	0	Bacteria	Actinomycetota	Actinomycetes	Corynebacteriales	Mycobacteriaceae	Mycobacterium	Unclassified
Sphingobacterium athyrii	GCF_003071065.1	2152717	5577	0	Bacteria	Bacteroidota	Sphingobacteriia	Sphingobacteriales	Sphingobacteriaceae	Sphingobacterium	Unclassified
Pseudomonas allii	GCF_013391985.1	2740531	5578	0	Bacteria	Pseudomonadota	Gammaproteobacteria	Pseudomonadales	Pseudomonadaceae	Pseudomonas	Unclassified
Chitinophaga dinghuensis	GCF_003259435.1	1539050	5579	0	Bacteria	Bacteroidota	Chitinophagia	Chitinophagales	Chitinophagaceae	Chitinophaga	Unclassified
Paenibacillus montanisoli	GCF_003268025.1	2081970	5579	0	Bacteria	Bacillota	Bacilli	Bacillales	Paenibacillaceae	Paenibacillus	Unclassified
Exilibacterium tricleocarpae	GCF_007004655.1	2591008	5580	0	Bacteria	Pseudomonadota	Gammaproteobacteria	Cellvibrionales	Cellvibrionaceae	Exilibacterium	Unclassified
Mycolicibacterium aichiense	GCF_010726245.1	1799	5580	0	Bacteria	Actinomycetota	Actinomycetes	Corynebacteriales	Mycobacteriaceae	Mycolicibacterium	Unclassified
Pseudomonas lurida	GCF_014842015.1	244566	5581	0	Bacteria	Pseudomonadota	Gammaproteobacteria	Pseudomonadales	Pseudomonadaceae	Pseudomonas	Unclassified
Marinibacterium profundimaris	GCF_002210095.1	1679460	5582	0	Bacteria	Pseudomonadota	Alphaproteobacteria	Rhodobacterales	Paracoccaceae	Marinibacterium	Unclassified
Mycobacterium diernhoferi	GCF_002024975.1	1801	5583	0	Bacteria	Actinomycetota	Actinomycetes	Corynebacteriales	Mycobacteriaceae	Mycobacterium	Unclassified
Sphingobium scionense	GCF_014197035.1	1404341	5584	0	Bacteria	Pseudomonadota	Alphaproteobacteria	Sphingomonadales	Sphingomonadaceae	Sphingobium	Unclassified
Streptomyces wadayamensis	GCF_000698945.1	141454	5588	0	Bacteria	Actinomycetota	Actinomycetes	Streptomycetales	Streptomycetaceae	Streptomyces	Unclassified
cf. Phormidesmis sp. LEGE 11477	GCF_015207105.1	1828680	5589	2	Bacteria	Cyanobacteria	Unclassified	Pseudanabaenales	Leptolyngbyaceae	Phormidesmis	Unclassified
Nocardioides humi	GCF_006494775.1	449461	5589	1	Bacteria	Actinomycetota	Actinomycetes	Propionibacteriales	Nocardioidaceae	Nocardioides	Unclassified
Nocardia farcinica	GCF_015477155.1	37329	5589	0	Bacteria	Actinomycetota	Actinomycetes	Corynebacteriales	Nocardiaceae	Nocardia	Unclassified
Deinococcus ruber	GCF_014648095.1	1848197	5590	0	Bacteria	Deinococcus-Thermus	Deinococci	Deinococcales	Deinococcaceae	Deinococcus	Unclassified
Mucilaginibacter psychrotolerans	GCF_004519315.1	1524096	5591	1	Bacteria	Bacteroidota	Sphingobacteriia	Sphingobacteriales	Sphingobacteriaceae	Mucilaginibacter	Unclassified
Kamptonema formosum PCC 6407	GCF_000332155.1	402777	5593	4	Bacteria	Cyanobacteria	Unclassified	Oscillatoriales	Microcoleaceae	Kamptonema	Kamptonema formosum
Micromonospora yangpuensis	GCF_014645775.1	683228	5593	1	Bacteria	Actinomycetota	Actinomycetes	Micromonosporales	Micromonosporaceae	Micromonospora	Unclassified
Methylobacterium phyllosphaerae	GCF_001936175.1	418223	5593	0	Bacteria	Pseudomonadota	Alphaproteobacteria	Hyphomicrobiales	Methylobacteriaceae	Methylobacterium	Unclassified
Streptomyces fulvorobeus	GCF_013409565.1	284028	5593	0	Bacteria	Actinomycetota	Actinomycetes	Streptomycetales	Streptomycetaceae	Streptomyces	Unclassified
Micromonospora inyonensis	GCF_900091415.1	47866	5594	1	Bacteria	Actinomycetota	Actinomycetes	Micromonosporales	Micromonosporaceae	Micromonospora	Unclassified
Agrobacterium deltaense NCPPB 1641	GCF_900012585.1	1183425	5594	0	Bacteria	Pseudomonadota	Alphaproteobacteria	Hyphomicrobiales	Rhizobiaceae	Agrobacterium	Agrobacterium deltaense
Methylobacterium phyllostachyos	GCF_900103445.1	582672	5595	1	Bacteria	Pseudomonadota	Alphaproteobacteria	Hyphomicrobiales	Methylobacteriaceae	Methylobacterium	Unclassified
Planktothrix tepida PCC 9214	GCF_900009145.1	671072	5595	1	Bacteria	Cyanobacteria	Unclassified	Oscillatoriales	Microcoleaceae	Planktothrix	Planktothrix tepida
Pseudomonas hunanensis	GCF_013393285.1	1247546	5595	0	Bacteria	Pseudomonadota	Gammaproteobacteria	Pseudomonadales	Pseudomonadaceae	Pseudomonas	Unclassified
Azospirillum formosense	GCF_013340925.1	861533	5597	1	Bacteria	Pseudomonadota	Alphaproteobacteria	Rhodospirillales	Azospirillaceae	Azospirillum	Unclassified
Anaerocolumna jejuensis DSM 15929	GCF_900142215.1	1121322	5597	0	Bacteria	Bacillota	Clostridia	Eubacteriales	Lachnospiraceae	Anaerocolumna	Anaerocolumna jejuensis
Mycobacterium branderi	GCF_010728725.1	43348	5597	0	Bacteria	Actinomycetota	Actinomycetes	Corynebacteriales	Mycobacteriaceae	Mycobacterium	Unclassified
Eubacterium plexicaudatum ASF492	GCF_000364225.1	1235802	5599	2	Bacteria	Bacillota	Clostridia	Eubacteriales	Eubacteriaceae	Eubacterium	Eubacterium plexicaudatum
Pseudomonas lactis	GCF_016337325.1	1615674	5599	0	Bacteria	Pseudomonadota	Gammaproteobacteria	Pseudomonadales	Pseudomonadaceae	Pseudomonas	Unclassified
Achromobacter arsenitoxydans SY8	GCF_000236785.1	477184	5600	0	Bacteria	Pseudomonadota	Betaproteobacteria	Burkholderiales	Alcaligenaceae	Achromobacter	Achromobacter arsenitoxydans
Undibacterium pigrum	GCF_003201815.1	401470	5600	0	Bacteria	Pseudomonadota	Betaproteobacteria	Burkholderiales	Oxalobacteraceae	Undibacterium	Unclassified
Pseudomonas extremorientalis	GCF_900104365.1	169669	5601	0	Bacteria	Pseudomonadota	Gammaproteobacteria	Pseudomonadales	Pseudomonadaceae	Pseudomonas	Unclassified
Westiellopsis prolifica IICB1	GCF_004323185.1	1970206	5601	0	Bacteria	Cyanobacteria	Unclassified	Nostocales	Hapalosiphonaceae	Westiellopsis	Westiellopsis prolifica
Enterobacter cloacae complex sp. 742-ADZ3-9B	GCF_004136785.1	2511992	5602	0	Bacteria	Pseudomonadota	Gammaproteobacteria	Enterobacterales	Enterobacteriaceae	Enterobacter	Unclassified
Micromonospora mirobrigensis	GCF_900091555.1	262898	5603	0	Bacteria	Actinomycetota	Actinomycetes	Micromonosporales	Micromonosporaceae	Micromonospora	Unclassified
Mycobacterium szulgai	GCF_002116635.1	1787	5603	0	Bacteria	Actinomycetota	Actinomycetes	Corynebacteriales	Mycobacteriaceae	Mycobacterium	Unclassified
Pseudomonas soli	GCF_000498975.2	1306993	5603	0	Bacteria	Pseudomonadota	Gammaproteobacteria	Pseudomonadales	Pseudomonadaceae	Pseudomonas	Unclassified
Mycolicibacterium alvei	GCF_010727325.1	67081	5604	0	Bacteria	Actinomycetota	Actinomycetes	Corynebacteriales	Mycobacteriaceae	Mycolicibacterium	Unclassified
Pseudomonas canadensis	GCF_003732005.1	915099	5604	0	Bacteria	Pseudomonadota	Gammaproteobacteria	Pseudomonadales	Pseudomonadaceae	Pseudomonas	Unclassified
Actinopolymorpha singaporensis	GCF_900104745.1	117157	5605	0	Bacteria	Actinomycetota	Actinomycetes	Propionibacteriales	Actinopolymorphaceae	Actinopolymorpha	Unclassified
aff. Roholtiella sp. LEGE 12411	GCF_015206995.1	1828822	5605	0	Bacteria	Cyanobacteria	Unclassified	Nostocales	Fortieaceae	Roholtiella	Unclassified
Phytoactinopolyspora mesophila	GCF_010122465.1	2650750	5607	2	Bacteria	Actinomycetota	Actinomycetes	Jiangellales	Jiangellaceae	Phytoactinopolyspora	Unclassified
Mycobacterium vulneris	GCF_002104765.1	547163	5608	0	Bacteria	Actinomycetota	Actinomycetes	Corynebacteriales	Mycobacteriaceae	Mycobacterium	Unclassified
Rhizobium leucaenae	GCF_014198775.1	29450	5608	0	Bacteria	Pseudomonadota	Alphaproteobacteria	Hyphomicrobiales	Rhizobiaceae	Rhizobium	Unclassified
Phyllobacterium myrsinacearum	GCF_014138285.1	28101	5610	0	Bacteria	Pseudomonadota	Alphaproteobacteria	Hyphomicrobiales	Phyllobacteriaceae	Phyllobacterium	Unclassified
Achromobacter aloeverae	GCF_004121055.1	1750518	5611	0	Bacteria	Pseudomonadota	Betaproteobacteria	Burkholderiales	Alcaligenaceae	Achromobacter	Unclassified
Pseudomonas poae	GCF_014930995.1	200451	5611	0	Bacteria	Pseudomonadota	Gammaproteobacteria	Pseudomonadales	Pseudomonadaceae	Pseudomonas	Unclassified
Dyadobacter luteus	GCF_003383615.1	2259619	5612	0	Bacteria	Bacteroidota	Cytophagia	Cytophagales	Spirosomaceae	Dyadobacter	Unclassified
Mycolicibacterium aurum	GCF_900637195.1	1791	5612	0	Bacteria	Actinomycetota	Actinomycetes	Corynebacteriales	Mycobacteriaceae	Mycolicibacterium	Unclassified
Methylobacterium oryzae CBMB20	GCF_000757795.1	693986	5613	0	Bacteria	Pseudomonadota	Alphaproteobacteria	Hyphomicrobiales	Methylobacteriaceae	Methylobacterium	Methylobacterium oryzae
Mycobacterium scrofulaceum	GCF_002086735.1	1783	5613	0	Bacteria	Actinomycetota	Actinomycetes	Corynebacteriales	Mycobacteriaceae	Mycobacterium	Unclassified
Pseudomonas sivasensis	GCF_013778505.1	1880678	5613	0	Bacteria	Pseudomonadota	Gammaproteobacteria	Pseudomonadales	Pseudomonadaceae	Pseudomonas	Unclassified
Rhabdobacter roseus	GCF_014202275.1	1655419	5613	0	Bacteria	Bacteroidota	Cytophagia	Cytophagales	Cytophagaceae	Rhabdobacter	Unclassified
Spirosoma radiotolerans	GCF_000974425.1	1379870	5613	0	Bacteria	Bacteroidota	Cytophagia	Cytophagales	Cytophagaceae	Spirosoma	Unclassified
Paludisphaera borealis	GCF_001956985.1	1387353	5616	0	Bacteria	Planctomycetota	Planctomycetia	Isosphaerales	Isosphaeraceae	Paludisphaera	Unclassified
Pseudomonas furukawaii	GCF_002355475.1	1149133	5616	0	Bacteria	Pseudomonadota	Gammaproteobacteria	Pseudomonadales	Pseudomonadaceae	Pseudomonas	Unclassified
Paucibacter toxinivorans	GCF_004362525.1	270368	5617	1	Bacteria	Pseudomonadota	Betaproteobacteria	Burkholderiales	Unclassified	Paucibacter	Unclassified
Paenibacillus kobensis NBRC 15729	GCF_004000825.1	1220566	5617	0	Bacteria	Bacillota	Bacilli	Bacillales	Paenibacillaceae	Paenibacillus	Paenibacillus kobensis
Roseimaritima ulvae	GCF_008065135.1	980254	5617	0	Bacteria	Planctomycetota	Planctomycetia	Pirellulales	Pirellulaceae	Roseimaritima	Unclassified
Azorhizobium oxalatiphilum	GCF_014635325.1	980631	5618	0	Bacteria	Pseudomonadota	Alphaproteobacteria	Hyphomicrobiales	Xanthobacteraceae	Azorhizobium	Unclassified
Siccirubricoccus deserti	GCF_014644195.1	2013562	5618	0	Bacteria	Pseudomonadota	Alphaproteobacteria	Rhodospirillales	Acetobacteraceae	Siccirubricoccus	Unclassified
Catalinimonas alkaloidigena	GCF_900100765.1	1075417	5619	0	Bacteria	Bacteroidota	Cytophagia	Cytophagales	Catalimonadaceae	Catalinimonas	Unclassified
Chitinophaga niastensis	GCF_003014755.1	536980	5620	0	Bacteria	Bacteroidota	Chitinophagia	Chitinophagales	Chitinophagaceae	Chitinophaga	Unclassified
Massilia eburnea	GCF_009720745.1	1776165	5620	0	Bacteria	Pseudomonadota	Betaproteobacteria	Burkholderiales	Oxalobacteraceae	Massilia	Unclassified
Mycolicibacterium bacteremicum	GCF_002086115.1	564198	5620	0	Bacteria	Actinomycetota	Actinomycetes	Corynebacteriales	Mycobacteriaceae	Mycolicibacterium	Unclassified
Pseudonocardia bannensis	GCF_012911875.1	630973	5620	0	Bacteria	Actinomycetota	Actinomycetes	Pseudonocardiales	Pseudonocardiaceae	Pseudonocardia	Unclassified
Saccharopolyspora dendranthemae	GCF_007829955.1	1181886	5622	0	Bacteria	Actinomycetota	Actinomycetes	Pseudonocardiales	Pseudonocardiaceae	Saccharopolyspora	Unclassified
[Clostridium] indolis DSM 755	GCF_000526995.1	1304881	5625	0	Bacteria	Bacillota	Clostridia	Eubacteriales	Lachnospiraceae	Lacrimispora	Lacrimispora indolis
Rhodopirellula bahusiensis	GCF_002727185.1	2014065	5626	0	Bacteria	Planctomycetota	Planctomycetia	Pirellulales	Pirellulaceae	Rhodopirellula	Unclassified
Streptosporangium violaceochromogenes	GCF_014654615.1	46188	5626	0	Bacteria	Actinomycetota	Actinomycetes	Streptosporangiales	Streptosporangiaceae	Streptosporangium	Unclassified
Photobacterium rosenbergii	GCF_003026455.1	294936	5627	0	Bacteria	Pseudomonadota	Gammaproteobacteria	Vibrionales	Vibrionaceae	Photobacterium	Unclassified
Gordonia rhizosphera NBRC 16068	GCF_000298195.1	1108045	5629	0	Bacteria	Actinomycetota	Actinomycetes	Corynebacteriales	Gordoniaceae	Gordonia	Gordonia rhizosphera
Pseudoduganella violaceinigra DSM 15887	GCF_000425385.1	1121480	5629	0	Bacteria	Pseudomonadota	Betaproteobacteria	Burkholderiales	Oxalobacteraceae	Pseudoduganella	Pseudoduganella violaceinigra
Trinickia caryophylli	GCF_902833925.1	28094	5629	0	Bacteria	Pseudomonadota	Betaproteobacteria	Burkholderiales	Burkholderiaceae	Trinickia	Unclassified
Vibrio penaeicida	GCF_003970425.1	104609	5629	0	Bacteria	Pseudomonadota	Gammaproteobacteria	Vibrionales	Vibrionaceae	Vibrio	Unclassified
Bremerella cremea	GCF_003335485.1	1031537	5630	0	Bacteria	Planctomycetota	Planctomycetia	Pirellulales	Pirellulaceae	Bremerella	Unclassified
Pyrobaculum calidifontis JCM 11548	GCF_000015805.1	410359	2214	0	Archaea	Crenarchaeota	Thermoprotei	Thermoproteales	Thermoproteaceae	Pyrobaculum	Pyrobaculum calidifontis
Mesorhizobium terrae	GCF_008727715.1	2725666	5631	0	Bacteria	Pseudomonadota	Alphaproteobacteria	Hyphomicrobiales	Phyllobacteriaceae	Mesorhizobium	Unclassified
Photobacterium frigidiphilum	GCF_003025615.1	264736	5631	0	Bacteria	Pseudomonadota	Gammaproteobacteria	Vibrionales	Vibrionaceae	Photobacterium	Unclassified
Enterocloster aldenensis	GCF_013304305.1	358742	5633	0	Bacteria	Bacillota	Clostridia	Eubacteriales	Lachnospiraceae	Enterocloster	Unclassified
Phytobacter ursingii	GCF_001022135.1	1972431	5633	0	Bacteria	Pseudomonadota	Gammaproteobacteria	Enterobacterales	Enterobacteriaceae	Phytobacter	Unclassified
Pseudonocardia antarctica	GCF_013408715.1	237656	5633	0	Bacteria	Actinomycetota	Actinomycetes	Pseudonocardiales	Pseudonocardiaceae	Pseudonocardia	Unclassified
Mycolicibacterium farcinogenes	GCF_000723385.1	1802	5634	0	Bacteria	Actinomycetota	Actinomycetes	Corynebacteriales	Mycobacteriaceae	Mycolicibacterium	Unclassified
Pseudomonas otitidis	GCF_014161995.1	319939	5634	0	Bacteria	Pseudomonadota	Gammaproteobacteria	Pseudomonadales	Pseudomonadaceae	Pseudomonas	Unclassified
Vibrio nigripulchritudo SO65	GCF_000723805.1	1238449	5634	0	Bacteria	Pseudomonadota	Gammaproteobacteria	Vibrionales	Vibrionaceae	Vibrio	Vibrio nigripulchritudo
Pseudomonas kribbensis	GCF_003352185.1	1628086	5635	0	Bacteria	Pseudomonadota	Gammaproteobacteria	Pseudomonadales	Pseudomonadaceae	Pseudomonas	Unclassified
Burkholderia glumae	GCF_016598875.1	337	5635	0	Bacteria	Pseudomonadota	Betaproteobacteria	Burkholderiales	Burkholderiaceae	Burkholderia	Unclassified
Mycobacterium intracellulare subsp. chimaera	GCF_009664715.1	222805	5635	0	Bacteria	Actinomycetota	Actinomycetes	Corynebacteriales	Mycobacteriaceae	Mycobacterium	Mycobacterium intracellulare
Paenibacillus macquariensis	GCF_900156375.1	948756	5635	0	Bacteria	Bacillota	Bacilli	Bacillales	Paenibacillaceae	Paenibacillus	Unclassified
Falsiroseomonas frigidaquae	GCF_013184735.1	487318	5636	0	Bacteria	Pseudomonadota	Alphaproteobacteria	Rhodospirillales	Acetobacteraceae	Falsiroseomonas	Unclassified
Mycolicibacterium gadium	GCF_010728925.1	1794	5636	0	Bacteria	Actinomycetota	Actinomycetes	Corynebacteriales	Mycobacteriaceae	Mycolicibacterium	Unclassified
Actinomadura rubrobrunea NBRC 15275	GCF_001552235.1	1220567	5637	0	Bacteria	Actinomycetota	Actinomycetes	Streptosporangiales	Thermomonosporaceae	Actinomadura	Actinomadura rubrobrunea
Chitinophaga jiangningensis	GCF_900142605.1	1419482	5639	1	Bacteria	Bacteroidota	Chitinophagia	Chitinophagales	Chitinophagaceae	Chitinophaga	Unclassified
Pseudomonas fildesensis	GCF_001050345.1	1674920	5639	0	Bacteria	Pseudomonadota	Gammaproteobacteria	Pseudomonadales	Pseudomonadaceae	Pseudomonas	Unclassified
Mycolicibacterium monacense	GCF_010731575.1	85693	5640	1	Bacteria	Actinomycetota	Actinomycetes	Corynebacteriales	Mycobacteriaceae	Mycolicibacterium	Unclassified
Pseudorhodoplanes sinuspersici	GCF_002119765.1	1235591	5641	0	Bacteria	Pseudomonadota	Alphaproteobacteria	Hyphomicrobiales	Unclassified	Pseudorhodoplanes	Unclassified
Anabaenopsis circularis NIES-21	GCF_002367975.1	1085406	5642	1	Bacteria	Cyanobacteria	Unclassified	Nostocales	Aphanizomenonaceae	Anabaenopsis	Anabaenopsis circularis
Maioricimonas rarisocia	GCF_007747795.1	2528026	5642	1	Bacteria	Planctomycetota	Planctomycetia	Planctomycetales	Planctomycetaceae	Maioricimonas	Unclassified
Thermococcus eurythermalis	GCF_000769655.1	1505907	2208	0	Archaea	Euryarchaeota	Thermococci	Thermococcales	Thermococcaceae	Thermococcus	Unclassified
Pseudomonas thivervalensis	GCF_900102295.1	86265	5642	0	Bacteria	Pseudomonadota	Gammaproteobacteria	Pseudomonadales	Pseudomonadaceae	Pseudomonas	Unclassified
Reyranella massiliensis 521	GCF_000312425.1	1205680	5642	0	Bacteria	Pseudomonadota	Alphaproteobacteria	Hyphomicrobiales	Reyranellaceae	Reyranella	Reyranella massiliensis
Pseudomonas fuscovaginae	GCF_900108595.1	50340	5643	0	Bacteria	Pseudomonadota	Gammaproteobacteria	Pseudomonadales	Pseudomonadaceae	Pseudomonas	Unclassified
Janthinobacterium violaceinigrum	GCF_009208555.1	2654252	5645	0	Bacteria	Pseudomonadota	Betaproteobacteria	Burkholderiales	Oxalobacteraceae	Janthinobacterium	Unclassified
Trichormus variabilis ATCC 29413	GCF_000204075.1	240292	5645	0	Bacteria	Cyanobacteria	Unclassified	Nostocales	Nostocaceae	Trichormus	Trichormus variabilis
Undibacterium terreum	GCF_014636315.1	1224302	5647	0	Bacteria	Pseudomonadota	Betaproteobacteria	Burkholderiales	Oxalobacteraceae	Undibacterium	Unclassified
Pseudomonas batumici	GCF_000820515.1	226910	5649	1	Bacteria	Pseudomonadota	Gammaproteobacteria	Pseudomonadales	Pseudomonadaceae	Pseudomonas	Unclassified
Brevibacillus fortis	GCF_003013395.1	2126352	5649	0	Bacteria	Bacillota	Bacilli	Bacillales	Paenibacillaceae	Brevibacillus	Unclassified
Acidianus infernus	GCF_009729545.1	12915	2203	0	Archaea	Crenarchaeota	Thermoprotei	Sulfolobales	Sulfolobaceae	Acidianus	Unclassified
Enterocloster lavalensis	GCF_902364025.1	460384	5650	2	Bacteria	Bacillota	Clostridia	Eubacteriales	Lachnospiraceae	Enterocloster	Unclassified
Priestia aryabhattai	GCF_015832345.1	412384	5650	0	Bacteria	Bacillota	Bacilli	Bacillales	Bacillaceae	Priestia	Unclassified
Micromonospora craniellae	GCF_014764405.1	2294034	5651	2	Bacteria	Actinomycetota	Actinomycetes	Micromonosporales	Micromonosporaceae	Micromonospora	Unclassified
Paenibacillus ihuae	GCF_902375745.1	1232431	5652	0	Bacteria	Bacillota	Bacilli	Bacillales	Paenibacillaceae	Paenibacillus	Unclassified
Duganella margarita	GCF_009857535.1	2692170	5654	0	Bacteria	Pseudomonadota	Betaproteobacteria	Burkholderiales	Oxalobacteraceae	Duganella	Unclassified
Tahibacter aquaticus	GCF_004363655.1	520092	5655	1	Bacteria	Pseudomonadota	Gammaproteobacteria	Xanthomonadales	Rhodanobacteraceae	Tahibacter	Unclassified
Archaeoglobus sulfaticallidus PM70-1	GCF_000385565.1	387631	2200	1	Archaea	Euryarchaeota	Archaeoglobi	Archaeoglobales	Archaeoglobaceae	Archaeoglobus	Archaeoglobus sulfaticallidus
Dyadobacter fermentans DSM 18053	GCF_000023125.1	471854	5656	2	Bacteria	Bacteroidota	Cytophagia	Cytophagales	Spirosomaceae	Dyadobacter	Dyadobacter fermentans
Brevibacillus formosus	GCF_002215075.1	54913	5657	0	Bacteria	Bacillota	Bacilli	Bacillales	Paenibacillaceae	Brevibacillus	Unclassified
Mycolicibacterium flavescens	GCF_001722335.1	1776	5657	0	Bacteria	Actinomycetota	Actinomycetes	Corynebacteriales	Mycobacteriaceae	Mycolicibacterium	Unclassified
Massilia niastensis DSM 21313	GCF_000382345.1	1122215	5659	0	Bacteria	Pseudomonadota	Betaproteobacteria	Burkholderiales	Oxalobacteraceae	Massilia	Massilia niastensis
Achromobacter piechaudii	GCF_902859685.1	72556	5659	0	Bacteria	Pseudomonadota	Betaproteobacteria	Burkholderiales	Alcaligenaceae	Achromobacter	Unclassified
Paenibacillus radicis (ex Gao et al. 2016)	GCF_014641555.1	1737354	5660	0	Bacteria	Bacillota	Bacilli	Bacillales	Paenibacillaceae	Paenibacillus	Unclassified
Neobacillus cucumis	GCF_016107705.1	1740721	5663	0	Bacteria	Bacillota	Bacilli	Bacillales	Bacillaceae	Neobacillus	Unclassified
Streptomyces seoulensis	GCF_004328625.1	73044	5665	0	Bacteria	Actinomycetota	Actinomycetes	Streptomycetales	Streptomycetaceae	Streptomyces	Unclassified
Azospirillum thermophilum	GCF_003130795.1	2202148	5667	1	Bacteria	Pseudomonadota	Alphaproteobacteria	Rhodospirillales	Azospirillaceae	Azospirillum	Unclassified
Pseudonocardia oroxyli	GCF_900102195.1	366584	5667	0	Bacteria	Actinomycetota	Actinomycetes	Pseudonocardiales	Pseudonocardiaceae	Pseudonocardia	Unclassified
Brevibacillus brevis NBRC 100599	GCF_000010165.1	358681	5667	0	Bacteria	Bacillota	Bacilli	Bacillales	Paenibacillaceae	Brevibacillus	Brevibacillus brevis
Paraburkholderia ginsengisoli	GCF_016128195.1	311231	5667	0	Bacteria	Pseudomonadota	Betaproteobacteria	Burkholderiales	Burkholderiaceae	Paraburkholderia	Unclassified
Micromonospora sagamiensis	GCF_014680085.1	47875	5668	1	Bacteria	Actinomycetota	Actinomycetes	Micromonosporales	Micromonosporaceae	Micromonospora	Unclassified
Runella slithyformis DSM 19594	GCF_000218895.1	761193	5669	3	Bacteria	Bacteroidota	Cytophagia	Cytophagales	Spirosomaceae	Runella	Runella slithyformis
Desulfosporosinus fructosivorans	GCF_004766045.1	2018669	5669	2	Bacteria	Bacillota	Clostridia	Eubacteriales	Desulfitobacteriaceae	Desulfosporosinus	Unclassified
Adhaeribacter arboris	GCF_003023845.1	2072846	5669	0	Bacteria	Bacteroidota	Cytophagia	Cytophagales	Hymenobacteraceae	Adhaeribacter	Unclassified
Mucilaginibacter gracilis	GCF_003633615.1	423350	5671	2	Bacteria	Bacteroidota	Sphingobacteriia	Sphingobacteriales	Sphingobacteriaceae	Mucilaginibacter	Unclassified
Rhodococcus phenolicus	GCF_001646785.1	263849	5671	0	Bacteria	Actinomycetota	Actinomycetes	Corynebacteriales	Nocardiaceae	Rhodococcus	Unclassified
Paenibacillus terrigena DSM 21567	GCF_000374845.1	1122927	5672	0	Bacteria	Bacillota	Bacilli	Bacillales	Paenibacillaceae	Paenibacillus	Paenibacillus terrigena
Bacillus cereus group sp. N3	GCF_016483785.1	2794582	5673	0	Bacteria	Bacillota	Bacilli	Bacillales	Bacillaceae	Bacillus	Unclassified
Mycolicibacterium rutilum	GCF_900108565.1	370526	5674	0	Bacteria	Actinomycetota	Actinomycetes	Corynebacteriales	Mycobacteriaceae	Mycolicibacterium	Unclassified
Methanoculleus thermophilus	GCF_900101055.1	2200	2192	1	Archaea	Euryarchaeota	Methanomicrobia	Methanomicrobiales	Methanomicrobiaceae	Methanoculleus	Unclassified
Micromonospora sediminimaris	GCF_900112325.1	547162	5676	0	Bacteria	Actinomycetota	Actinomycetes	Micromonosporales	Micromonosporaceae	Micromonospora	Unclassified
Halanaeroarchaeum sulfurireducens	GCF_001011115.1	1604004	2190	2	Archaea	Euryarchaeota	Halobacteria	Halobacteriales	Halobacteriaceae	Halanaeroarchaeum	Unclassified
Bosea caraganae	GCF_003351325.1	2763117	5677	0	Bacteria	Pseudomonadota	Alphaproteobacteria	Hyphomicrobiales	Boseaceae	Bosea	Unclassified
Paenibacillus chitinolyticus	GCF_004117095.1	79263	5677	0	Bacteria	Bacillota	Bacilli	Bacillales	Paenibacillaceae	Paenibacillus	Unclassified
Jiangella ureilytica	GCF_004348545.1	2530374	5678	1	Bacteria	Actinomycetota	Actinomycetes	Jiangellales	Jiangellaceae	Jiangella	Unclassified
Mycobacterium bourgelatii	GCF_010723575.1	1273442	5678	0	Bacteria	Actinomycetota	Actinomycetes	Corynebacteriales	Mycobacteriaceae	Mycobacterium	Unclassified
Mesorhizobium metallidurans STM 2683	GCF_000350085.1	1297569	5682	0	Bacteria	Pseudomonadota	Alphaproteobacteria	Hyphomicrobiales	Phyllobacteriaceae	Mesorhizobium	Mesorhizobium metallidurans
Paenibacillus tepidiphilus	GCF_008635795.1	2608683	5682	0	Bacteria	Bacillota	Bacilli	Bacillales	Paenibacillaceae	Paenibacillus	Unclassified
Pseudomonas ovata	GCF_003131185.1	1839709	5683	0	Bacteria	Pseudomonadota	Gammaproteobacteria	Pseudomonadales	Pseudomonadaceae	Pseudomonas	Unclassified
Desertimonas flava	GCF_003426815.1	2064846	5684	1	Bacteria	Actinomycetota	Acidimicrobiia	Acidimicrobiales	Ilumatobacteraceae	Desertimonas	Unclassified
Pseudomonas resinovorans NBRC 106553	GCF_000412695.1	1245471	5686	0	Bacteria	Pseudomonadota	Gammaproteobacteria	Pseudomonadales	Pseudomonadaceae	Pseudomonas	Pseudomonas resinovorans
Mycobacterium florentinum	GCF_010730355.1	292462	5688	0	Bacteria	Actinomycetota	Actinomycetes	Corynebacteriales	Mycobacteriaceae	Mycobacterium	Unclassified
Achromobacter dolens	GCF_902859745.1	1287738	5689	0	Bacteria	Pseudomonadota	Betaproteobacteria	Burkholderiales	Alcaligenaceae	Achromobacter	Unclassified
Rhodococcus yunnanensis NBRC 103083	GCF_001895005.1	1219029	5689	0	Bacteria	Actinomycetota	Actinomycetes	Corynebacteriales	Nocardiaceae	Rhodococcus	Rhodococcus yunnanensis
Fibrella aestuarina BUZ 2	GCF_000331105.1	1166018	5693	0	Bacteria	Bacteroidota	Cytophagia	Cytophagales	Spirosomaceae	Fibrella	Fibrella aestuarina
Methanococcoides vulcani	GCF_900111645.1	1353158	2185	0	Archaea	Euryarchaeota	Methanomicrobia	Methanosarcinales	Methanosarcinaceae	Methanococcoides	Unclassified
Kaistia algarum	GCF_002930635.1	2083279	5696	0	Bacteria	Pseudomonadota	Alphaproteobacteria	Hyphomicrobiales	Kaistiaceae	Kaistia	Unclassified
Spirosoma agri	GCF_010747415.1	1987381	5696	0	Bacteria	Bacteroidota	Cytophagia	Cytophagales	Cytophagaceae	Spirosoma	Unclassified
Pseudomonas lini	GCF_900104735.1	163011	5697	0	Bacteria	Pseudomonadota	Gammaproteobacteria	Pseudomonadales	Pseudomonadaceae	Pseudomonas	Unclassified
Micromonospora narathiwatensis	GCF_900089605.1	299146	5698	0	Bacteria	Actinomycetota	Actinomycetes	Micromonosporales	Micromonosporaceae	Micromonospora	Unclassified
Mesorhizobium ephedrae	GCF_003012745.1	2116701	5700	2	Bacteria	Pseudomonadota	Alphaproteobacteria	Hyphomicrobiales	Phyllobacteriaceae	Mesorhizobium	Unclassified
Methanofollis tationis	GCF_013377755.1	81417	2183	0	Archaea	Euryarchaeota	Methanomicrobia	Methanomicrobiales	Methanomicrobiaceae	Methanofollis	Unclassified
Okeania hirsuta	GCF_003838225.1	1458930	5700	0	Bacteria	Cyanobacteria	Unclassified	Oscillatoriales	Oscillatoriaceae	Okeania	Unclassified
Bacillus cereus group sp. N11	GCF_016483605.1	2794585	5701	0	Bacteria	Bacillota	Bacilli	Bacillales	Bacillaceae	Bacillus	Unclassified
Cupriavidus plantarum	GCF_013408405.1	942865	5701	0	Bacteria	Pseudomonadota	Betaproteobacteria	Burkholderiales	Burkholderiaceae	Cupriavidus	Unclassified
Enterobacter cloacae complex sp. 743-2DZ2F-22B	GCF_004136675.1	2511985	5701	0	Bacteria	Pseudomonadota	Gammaproteobacteria	Enterobacterales	Enterobacteriaceae	Enterobacter	Unclassified
Mucilaginibacter lappiensis	GCF_014200515.1	354630	5702	0	Bacteria	Bacteroidota	Sphingobacteriia	Sphingobacteriales	Sphingobacteriaceae	Mucilaginibacter	Unclassified
Paenibacillus glucanolyticus	GCF_003033945.1	59843	5705	0	Bacteria	Bacillota	Bacilli	Bacillales	Paenibacillaceae	Paenibacillus	Unclassified
Pseudomonas brenneri	GCF_015643585.1	129817	5706	0	Bacteria	Pseudomonadota	Gammaproteobacteria	Pseudomonadales	Pseudomonadaceae	Pseudomonas	Unclassified
Prosthecomicrobium hirschii	GCF_001305515.1	665126	5707	1	Bacteria	Pseudomonadota	Alphaproteobacteria	Hyphomicrobiales	Kaistiaceae	Prosthecomicrobium	Unclassified
Brevifollis gellanilyticus	GCF_007992435.1	748831	5707	0	Bacteria	Verrucomicrobia	Verrucomicrobiae	Verrucomicrobiales	Verrucomicrobiaceae	Brevifollis	Unclassified
Duganella alba	GCF_009674495.1	2666081	5707	0	Bacteria	Pseudomonadota	Betaproteobacteria	Burkholderiales	Oxalobacteraceae	Duganella	Unclassified
Anabaena cylindrica PCC 7122	GCF_000317695.1	272123	5708	1	Bacteria	Cyanobacteria	Unclassified	Nostocales	Nostocaceae	Anabaena	Anabaena cylindrica
Bacillus proteolyticus	GCF_001884065.1	2026192	5708	0	Bacteria	Bacillota	Bacilli	Bacillales	Bacillaceae	Bacillus	Unclassified
Peterkaempfera bronchialis	GCF_003258605.2	2126346	5708	0	Bacteria	Actinomycetota	Actinomycetes	Streptomycetales	Streptomycetaceae	Peterkaempfera	Unclassified
Agarilytica rhodophyticola	GCF_002157225.2	1737490	5710	0	Bacteria	Pseudomonadota	Gammaproteobacteria	Cellvibrionales	Cellvibrionaceae	Agarilytica	Unclassified
Methylobacterium dankookense	GCF_902141855.1	560405	5710	0	Bacteria	Pseudomonadota	Alphaproteobacteria	Hyphomicrobiales	Methylobacteriaceae	Methylobacterium	Unclassified
Paenibacillus lycopersici	GCF_010119935.1	2704462	5711	1	Bacteria	Bacillota	Bacilli	Bacillales	Paenibacillaceae	Paenibacillus	Unclassified
Aquincola tertiaricarbonis	GCF_000969605.1	391953	5711	0	Bacteria	Pseudomonadota	Betaproteobacteria	Burkholderiales	Sphaerotilaceae	Aquincola	Unclassified
Duganella aquatilis	GCF_009674525.1	2666082	5711	0	Bacteria	Pseudomonadota	Betaproteobacteria	Burkholderiales	Oxalobacteraceae	Duganella	Unclassified
Bacillus cereus group sp. N18	GCF_016483455.1	2794590	5712	0	Bacteria	Bacillota	Bacilli	Bacillales	Bacillaceae	Bacillus	Unclassified
Frankia elaeagni	GCF_000374165.1	222534	5714	0	Bacteria	Actinomycetota	Actinomycetes	Frankiales	Frankiaceae	Frankia	Unclassified
Mycolicibacterium chubuense NBB4	GCF_000266905.1	710421	5714	0	Bacteria	Actinomycetota	Actinomycetes	Corynebacteriales	Mycobacteriaceae	Mycolicibacterium	Mycolicibacterium chubuense
Pseudonocardia thermophila	GCF_900142365.1	1848	5717	0	Bacteria	Actinomycetota	Actinomycetes	Pseudonocardiales	Pseudonocardiaceae	Pseudonocardia	Unclassified
Tistrella mobilis KA081020-065	GCF_000264455.2	1110502	5719	0	Bacteria	Pseudomonadota	Alphaproteobacteria	Rhodospirillales	Geminicoccaceae	Tistrella	Tistrella mobilis
Nocardiopsis chromatogenes YIM 90109	GCF_000341185.1	1246475	5720	1	Bacteria	Actinomycetota	Actinomycetes	Streptosporangiales	Nocardiopsaceae	Nocardiopsis	Nocardiopsis chromatogenes
Pseudomonas mohnii	GCF_015726805.2	395600	5722	0	Bacteria	Pseudomonadota	Gammaproteobacteria	Pseudomonadales	Pseudomonadaceae	Pseudomonas	Unclassified
Micromonospora rifamycinica	GCF_900090265.1	291594	5724	0	Bacteria	Actinomycetota	Actinomycetes	Micromonosporales	Micromonosporaceae	Micromonospora	Unclassified
Nocardia grenadensis NBRC 108939	GCF_001613445.1	1223546	5724	0	Bacteria	Actinomycetota	Actinomycetes	Corynebacteriales	Nocardiaceae	Nocardia	Nocardia grenadensis
Pararobbsia alpina	GCF_902859895.1	621374	5724	0	Bacteria	Pseudomonadota	Betaproteobacteria	Burkholderiales	Burkholderiaceae	Pararobbsia	Unclassified
Pseudomonas bohemica	GCF_002934685.1	2044872	5724	0	Bacteria	Pseudomonadota	Gammaproteobacteria	Pseudomonadales	Pseudomonadaceae	Pseudomonas	Unclassified
Lamprocystis purpurea DSM 4197	GCF_000379525.1	765909	5728	5	Bacteria	Pseudomonadota	Gammaproteobacteria	Chromatiales	Chromatiaceae	Lamprocystis	Lamprocystis purpurea
Rubripirellula reticaptiva	GCF_007860175.1	2528013	5728	0	Bacteria	Planctomycetota	Planctomycetia	Pirellulales	Pirellulaceae	Rubripirellula	Unclassified
Methylobacterium durans	GCF_003173715.1	2202825	5731	0	Bacteria	Pseudomonadota	Alphaproteobacteria	Hyphomicrobiales	Methylobacteriaceae	Methylobacterium	Unclassified
Ralstonia insidiosa	GCF_014529845.1	190721	5732	0	Bacteria	Pseudomonadota	Betaproteobacteria	Burkholderiales	Burkholderiaceae	Ralstonia	Unclassified
Geoglobus acetivorans	GCF_000789255.1	565033	2173	1	Archaea	Euryarchaeota	Archaeoglobi	Archaeoglobales	Archaeoglobaceae	Geoglobus	Unclassified
Variovorax gossypii	GCF_003965815.1	1679495	5733	0	Bacteria	Pseudomonadota	Betaproteobacteria	Burkholderiales	Comamonadaceae	Variovorax	Unclassified
Methylobacterium indicum	GCF_001476215.1	1775910	5735	0	Bacteria	Pseudomonadota	Alphaproteobacteria	Hyphomicrobiales	Methylobacteriaceae	Methylobacterium	Unclassified
Anabaena minutissima FACHB-250	GCF_014697125.1	2692882	5736	4	Bacteria	Cyanobacteria	Unclassified	Nostocales	Nostocaceae	Anabaena	Anabaena minutissima
Paenibacillus etheri	GCF_001012825.1	1306852	5738	0	Bacteria	Bacillota	Bacilli	Bacillales	Paenibacillaceae	Paenibacillus	Unclassified
Calothrix elsteri CCALA 953	GCF_002289455.1	987040	5739	0	Bacteria	Cyanobacteria	Unclassified	Nostocales	Calotrichaceae	Calothrix	Calothrix elsteri
Rhodococcus kyotonensis	GCF_900188125.1	398843	5739	0	Bacteria	Actinomycetota	Actinomycetes	Corynebacteriales	Nocardiaceae	Rhodococcus	Unclassified
Streptomyces fragilis	GCF_003112515.1	67301	5739	0	Bacteria	Actinomycetota	Actinomycetes	Streptomycetales	Streptomycetaceae	Streptomyces	Unclassified
Azospirillum brasilense	GCF_001315015.1	192	5740	0	Bacteria	Pseudomonadota	Alphaproteobacteria	Rhodospirillales	Azospirillaceae	Azospirillum	Unclassified
Phyllobacterium zundukense	GCF_002764115.1	1867719	5740	0	Bacteria	Pseudomonadota	Alphaproteobacteria	Hyphomicrobiales	Phyllobacteriaceae	Phyllobacterium	Unclassified
Puteibacter caeruleilacunae	GCF_005217565.1	2528631	5742	1	Bacteria	Bacteroidota	Bacteroidia	Marinilabiliales	Prolixibacteraceae	Puteibacter	Unclassified
Bordetella genomosp. 11	GCF_002261215.1	1416808	5742	0	Bacteria	Pseudomonadota	Betaproteobacteria	Burkholderiales	Alcaligenaceae	Bordetella	Unclassified
Frankia alni ACN14a	GCF_000058485.1	326424	5743	0	Bacteria	Actinomycetota	Actinomycetes	Frankiales	Frankiaceae	Frankia	Frankia alni
Ohtaekwangia koreensis	GCF_900167975.1	688867	5745	0	Bacteria	Bacteroidota	Cytophagia	Cytophagales	Fulvivirgaceae	Ohtaekwangia	Unclassified
Gimesia alba	GCF_007744675.1	2527973	5746	1	Bacteria	Planctomycetota	Planctomycetia	Planctomycetales	Planctomycetaceae	Gimesia	Unclassified
Micromonospora phaseoli	GCF_003253475.1	1144548	5748	0	Bacteria	Actinomycetota	Actinomycetes	Micromonosporales	Micromonosporaceae	Micromonospora	Unclassified
Pseudomonas arsenicoxydans	GCF_900103875.1	702115	5749	1	Bacteria	Pseudomonadota	Gammaproteobacteria	Pseudomonadales	Pseudomonadaceae	Pseudomonas	Unclassified
Burkholderia anthina	GCF_016458805.1	179879	5749	0	Bacteria	Pseudomonadota	Betaproteobacteria	Burkholderiales	Burkholderiaceae	Burkholderia	Unclassified
Rhodopirellula pilleata	GCF_007859915.1	2714738	5749	0	Bacteria	Planctomycetota	Planctomycetia	Pirellulales	Pirellulaceae	Rhodopirellula	Unclassified
Trinickia diaoshuihuensis	GCF_003390925.1	2292265	5751	1	Bacteria	Pseudomonadota	Betaproteobacteria	Burkholderiales	Burkholderiaceae	Trinickia	Unclassified
Bacillus cereus group sp. N31	GCF_016483245.1	2794594	5751	0	Bacteria	Bacillota	Bacilli	Bacillales	Bacillaceae	Bacillus	Unclassified
Sulfuracidifex metallicus DSM 6482 = JCM 9184	GCF_009729515.1	523847	2167	0	Archaea	Crenarchaeota	Thermoprotei	Sulfolobales	Sulfolobaceae	Sulfuracidifex	Sulfuracidifex metallicus
Chitinophaga niabensis	GCF_900129465.1	536979	5751	0	Bacteria	Bacteroidota	Chitinophagia	Chitinophagales	Chitinophagaceae	Chitinophaga	Unclassified
Mycolicibacterium vaccae 95051	GCF_001655245.1	1354275	5751	0	Bacteria	Actinomycetota	Actinomycetes	Corynebacteriales	Mycobacteriaceae	Mycolicibacterium	Mycolicibacterium vaccae
Tengunoibacter tsumagoiensis	GCF_003967535.1	2014871	5751	0	Bacteria	Chloroflexi	Ktedonobacteria	Ktedonobacterales	Dictyobacteraceae	Tengunoibacter	Unclassified
Duganella callida	GCF_004614165.1	2561932	5753	2	Bacteria	Pseudomonadota	Betaproteobacteria	Burkholderiales	Oxalobacteraceae	Duganella	Unclassified
Raoultella planticola	GCF_013462275.1	575	5753	0	Bacteria	Pseudomonadota	Gammaproteobacteria	Enterobacterales	Enterobacteriaceae	Raoultella	Unclassified
Leptolyngbya valderiana BDU 20041	GCF_001637395.1	322866	5754	2	Bacteria	Cyanobacteria	Unclassified	Pseudanabaenales	Leptolyngbyaceae	Leptolyngbya	Leptolyngbya valderiana
Hymenobacter crusticola	GCF_002154225.1	1770526	5757	0	Bacteria	Bacteroidota	Cytophagia	Cytophagales	Hymenobacteraceae	Hymenobacter	Unclassified
Methanobrevibacter ruminantium M1	GCF_000024185.1	634498	2164	1	Archaea	Euryarchaeota	Methanobacteria	Methanobacteriales	Methanobacteriaceae	Methanobrevibacter	Methanobrevibacter ruminantium
Endozoicomonas atrinae	GCF_001647025.1	1333660	5758	0	Bacteria	Pseudomonadota	Gammaproteobacteria	Oceanospirillales	Endozoicomonadaceae	Endozoicomonas	Unclassified
Cupriavidus taiwanensis	GCF_900249705.1	164546	5758	0	Bacteria	Pseudomonadota	Betaproteobacteria	Burkholderiales	Burkholderiaceae	Cupriavidus	Unclassified
Gimesia maris	GCF_009720545.1	122	5758	0	Bacteria	Planctomycetota	Planctomycetia	Planctomycetales	Planctomycetaceae	Gimesia	Unclassified
Mesorhizobium australicum WSM2073	GCF_000230995.2	754035	5758	0	Bacteria	Pseudomonadota	Alphaproteobacteria	Hyphomicrobiales	Phyllobacteriaceae	Mesorhizobium	Mesorhizobium australicum
Pseudoduganella dura	GCF_014651395.1	321982	5759	0	Bacteria	Pseudomonadota	Betaproteobacteria	Burkholderiales	Oxalobacteraceae	Pseudoduganella	Unclassified
Pseudomonas vancouverensis	GCF_900105825.1	95300	5760	0	Bacteria	Pseudomonadota	Gammaproteobacteria	Pseudomonadales	Pseudomonadaceae	Pseudomonas	Unclassified
Mycobacterium palauense	GCF_002592005.1	2034511	5761	0	Bacteria	Actinomycetota	Actinomycetes	Corynebacteriales	Mycobacteriaceae	Mycobacterium	Unclassified
Bacillus cereus group sp. N21	GCF_016483395.1	2794591	5762	0	Bacteria	Bacillota	Bacilli	Bacillales	Bacillaceae	Bacillus	Unclassified
Paenibacillus typhae	GCF_900099765.1	1174501	5766	0	Bacteria	Bacillota	Bacilli	Bacillales	Paenibacillaceae	Paenibacillus	Unclassified
Metallosphaera tengchongensis	GCF_013343295.1	1532350	2160	0	Archaea	Crenarchaeota	Thermoprotei	Sulfolobales	Sulfolobaceae	Metallosphaera	Unclassified
Gimesia fumaroli	GCF_007754425.1	2527976	5769	0	Bacteria	Planctomycetota	Planctomycetia	Planctomycetales	Planctomycetaceae	Gimesia	Unclassified
Symmachiella macrocystis	GCF_007860075.1	2527985	5769	0	Bacteria	Planctomycetota	Planctomycetia	Planctomycetales	Planctomycetaceae	Symmachiella	Unclassified
Burkholderia multivorans	GCF_016505655.1	87883	5771	0	Bacteria	Pseudomonadota	Betaproteobacteria	Burkholderiales	Burkholderiaceae	Burkholderia	Unclassified
Streptomyces carminius	GCF_002794255.1	2665496	5771	0	Bacteria	Actinomycetota	Actinomycetes	Streptomycetales	Streptomycetaceae	Streptomyces	Unclassified
Deinococcus cellulosilyticus NBRC 106333 = KACC 11606	GCF_007990775.1	1223518	5772	0	Bacteria	Deinococcus-Thermus	Deinococci	Deinococcales	Deinococcaceae	Deinococcus	Deinococcus cellulosilyticus
Paraburkholderia acidipaludis NBRC 101816	GCF_000684975.1	1218074	5772	0	Bacteria	Pseudomonadota	Betaproteobacteria	Burkholderiales	Burkholderiaceae	Paraburkholderia	Paraburkholderia acidipaludis
Nocardiopsis potens DSM 45234	GCF_000341105.1	570268	5774	1	Bacteria	Actinomycetota	Actinomycetes	Streptosporangiales	Nocardiopsaceae	Nocardiopsis	Nocardiopsis potens
Nocardioides panzhihuensis	GCF_013408335.1	860243	5774	0	Bacteria	Actinomycetota	Actinomycetes	Propionibacteriales	Nocardioidaceae	Nocardioides	Unclassified
Pseudomonas helmanticensis	GCF_004365765.1	1471381	5774	0	Bacteria	Pseudomonadota	Gammaproteobacteria	Pseudomonadales	Pseudomonadaceae	Pseudomonas	Unclassified
Mycolicibacterium houstonense	GCF_900078665.2	146021	5776	0	Bacteria	Actinomycetota	Actinomycetes	Corynebacteriales	Mycobacteriaceae	Mycolicibacterium	Unclassified
Granulicella aggregans	GCF_014203275.1	474949	5777	0	Bacteria	Acidobacteria	Acidobacteriia	Acidobacteriales	Acidobacteriaceae	Granulicella	Unclassified
Mycobacterium parascrofulaceum ATCC BAA-614	GCF_000164135.1	525368	5778	1	Bacteria	Actinomycetota	Actinomycetes	Corynebacteriales	Mycobacteriaceae	Mycobacterium	Mycobacterium parascrofulaceum
Bacillus cereus group sp. N12	GCF_016483575.1	2794586	5779	0	Bacteria	Bacillota	Bacilli	Bacillales	Bacillaceae	Bacillus	Unclassified
Klebsiella pneumoniae subsp. pneumoniae HS11286	GCF_000240185.1	1125630	5779	0	Bacteria	Pseudomonadota	Gammaproteobacteria	Enterobacterales	Enterobacteriaceae	Klebsiella	Klebsiella pneumoniae
Mycolicibacterium setense	GCF_900236745.1	431269	5779	0	Bacteria	Actinomycetota	Actinomycetes	Corynebacteriales	Mycobacteriaceae	Mycolicibacterium	Unclassified
Paenibacillus catalpae	GCF_900112695.1	1045775	5781	0	Bacteria	Bacillota	Bacilli	Bacillales	Paenibacillaceae	Paenibacillus	Unclassified
Thermococcus nautili	GCF_000585495.1	195522	2154	1	Archaea	Euryarchaeota	Thermococci	Thermococcales	Thermococcaceae	Thermococcus	Unclassified
Pseudomonas kilonensis	GCF_003096395.1	132476	5782	0	Bacteria	Pseudomonadota	Gammaproteobacteria	Pseudomonadales	Pseudomonadaceae	Pseudomonas	Unclassified
Streptomyces katsurahamanus	GCF_009600895.1	2577098	5782	0	Bacteria	Actinomycetota	Actinomycetes	Streptomycetales	Streptomycetaceae	Streptomyces	Unclassified
Bacillus cereus group sp. N8	GCF_016483685.1	2794584	5784	0	Bacteria	Bacillota	Bacilli	Bacillales	Bacillaceae	Bacillus	Unclassified
Pararhizobium polonicum	GCF_001687365.1	1612624	5784	0	Bacteria	Pseudomonadota	Alphaproteobacteria	Hyphomicrobiales	Rhizobiaceae	Pararhizobium	Unclassified
Achromobacter mucicolens	GCF_902859995.1	1389922	5785	0	Bacteria	Pseudomonadota	Betaproteobacteria	Burkholderiales	Alcaligenaceae	Achromobacter	Unclassified
Bacillus cereus group sp. N28	GCF_016483295.1	2794593	5787	0	Bacteria	Bacillota	Bacilli	Bacillales	Bacillaceae	Bacillus	Unclassified
Paenibacillus ihbetae	GCF_007679615.1	1870820	5788	0	Bacteria	Bacillota	Bacilli	Bacillales	Paenibacillaceae	Paenibacillus	Unclassified
Pseudomonas laurylsulfativorans	GCF_002906155.1	1943631	5790	0	Bacteria	Pseudomonadota	Gammaproteobacteria	Pseudomonadales	Pseudomonadaceae	Pseudomonas	Unclassified
Streptomyces roseolilacinus	GCF_014649335.1	66904	5790	0	Bacteria	Actinomycetota	Actinomycetes	Streptomycetales	Streptomycetaceae	Streptomyces	Unclassified
Hahella ganghwensis DSM 17046	GCF_000376785.1	1121935	5793	1	Bacteria	Pseudomonadota	Gammaproteobacteria	Oceanospirillales	Hahellaceae	Hahella	Hahella ganghwensis
Spinactinospora alkalitolerans	GCF_013408795.1	687207	5793	1	Bacteria	Actinomycetota	Actinomycetes	Streptosporangiales	Nocardiopsaceae	Spinactinospora	Unclassified
Mycolicibacterium hippocampi	GCF_013390125.1	659824	5793	0	Bacteria	Actinomycetota	Actinomycetes	Corynebacteriales	Mycobacteriaceae	Mycolicibacterium	Unclassified
Pseudomonas laurylsulfatiphila	GCF_002934665.1	2011015	5795	0	Bacteria	Pseudomonadota	Gammaproteobacteria	Pseudomonadales	Pseudomonadaceae	Pseudomonas	Unclassified
Ideonella azotifigens	GCF_006519715.1	513160	5796	1	Bacteria	Pseudomonadota	Betaproteobacteria	Burkholderiales	Sphaerotilaceae	Ideonella	Unclassified
Armatimonas rosea	GCF_014202505.1	685828	5798	0	Bacteria	Armatimonadetes	Armatimonadia	Armatimonadales	Armatimonadaceae	Armatimonas	Unclassified
Bacillus cereus group sp. N15	GCF_016483545.1	2794588	5798	0	Bacteria	Bacillota	Bacilli	Bacillales	Bacillaceae	Bacillus	Unclassified
Pseudomonas frederiksbergensis	GCF_003732245.1	104087	5799	0	Bacteria	Pseudomonadota	Gammaproteobacteria	Pseudomonadales	Pseudomonadaceae	Pseudomonas	Unclassified
Streptomyces xinghaiensis S187	GCF_000220705.2	1038929	5799	0	Bacteria	Actinomycetota	Actinomycetes	Streptomycetales	Streptomycetaceae	Streptomyces	Streptomyces xinghaiensis
Leptolyngbya cf. ectocarpi LEGE 11479	GCF_015207065.1	1828722	5801	2	Bacteria	Cyanobacteria	Unclassified	Pseudanabaenales	Leptolyngbyaceae	Leptolyngbya	Leptolyngbya ectocarpi
Paenibacillus prosopidis	GCF_003337375.1	630520	5803	0	Bacteria	Bacillota	Bacilli	Bacillales	Paenibacillaceae	Paenibacillus	Unclassified
Oscillatoria acuminata PCC 6304	GCF_000317105.1	56110	5805	0	Bacteria	Cyanobacteria	Unclassified	Oscillatoriales	Oscillatoriaceae	Oscillatoria	Oscillatoria acuminata
Thermoproteus uzoniensis 768-20	GCF_000193375.1	999630	2145	2	Archaea	Crenarchaeota	Thermoprotei	Thermoproteales	Thermoproteaceae	Thermoproteus	Thermoproteus uzoniensis
Prauserella shujinwangii	GCF_003001955.1	1453103	5806	0	Bacteria	Actinomycetota	Actinomycetes	Pseudonocardiales	Pseudonocardiaceae	Prauserella	Unclassified
Nostoc spongiaeforme FACHB-130	GCF_014698475.1	1357510	5806	0	Bacteria	Cyanobacteria	Unclassified	Nostocales	Nostocaceae	Nostoc	Nostoc spongiaeforme
Thermococcus gammatolerans EJ3	GCF_000022365.1	593117	2145	0	Archaea	Euryarchaeota	Thermococci	Thermococcales	Thermococcaceae	Thermococcus	Thermococcus gammatolerans
Pseudomonas edaphica	GCF_013385965.1	2006980	5806	0	Bacteria	Pseudomonadota	Gammaproteobacteria	Pseudomonadales	Pseudomonadaceae	Pseudomonas	Unclassified
Brevibacillus choshinensis	GCF_001420695.1	54911	5807	0	Bacteria	Bacillota	Bacilli	Bacillales	Paenibacillaceae	Brevibacillus	Unclassified
Sulfodiicoccus acidiphilus	GCF_003967175.1	1670455	2144	0	Archaea	Crenarchaeota	Thermoprotei	Sulfolobales	Sulfolobaceae	Sulfodiicoccus	Unclassified
Streptomyces odorifer	GCF_013363465.1	53450	5807	0	Bacteria	Actinomycetota	Actinomycetes	Streptomycetales	Streptomycetaceae	Streptomyces	Unclassified
Roseomonas aerilata DSM 19363	GCF_000711725.1	1123060	5809	0	Bacteria	Pseudomonadota	Alphaproteobacteria	Rhodospirillales	Acetobacteraceae	Roseomonas	Roseomonas aerilata
Paenibacillus albus	GCF_003952225.1	2495582	5810	0	Bacteria	Bacillota	Bacilli	Bacillales	Paenibacillaceae	Paenibacillus	Unclassified
Hungatella effluvii	GCF_003201875.1	1096246	5813	0	Bacteria	Bacillota	Clostridia	Eubacteriales	Clostridiaceae	Hungatella	Unclassified
Roseovarius indicus	GCF_008728195.1	540747	5813	0	Bacteria	Pseudomonadota	Alphaproteobacteria	Rhodobacterales	Roseobacteraceae	Roseovarius	Unclassified
Mycobacterium intermedium	GCF_001722345.1	28445	5814	0	Bacteria	Actinomycetota	Actinomycetes	Corynebacteriales	Mycobacteriaceae	Mycobacterium	Unclassified
Amycolatopsis sulphurea	GCF_002564045.1	76022	5817	0	Bacteria	Actinomycetota	Actinomycetes	Pseudonocardiales	Pseudonocardiaceae	Amycolatopsis	Unclassified
Mycolicibacterium aromaticivorans JS19b1 = JCM 16368	GCF_000559085.1	1440774	5819	1	Bacteria	Actinomycetota	Actinomycetes	Corynebacteriales	Mycobacteriaceae	Mycolicibacterium	Mycolicibacterium aromaticivorans
Albitalea terrae	GCF_003852895.1	2496871	5819	0	Bacteria	Pseudomonadota	Betaproteobacteria	Burkholderiales	Comamonadaceae	Albitalea	Unclassified
Micromonospora endophytica	GCF_003581605.1	515350	5820	2	Bacteria	Actinomycetota	Actinomycetes	Micromonosporales	Micromonosporaceae	Micromonospora	Unclassified
Larkinella soli	GCF_003703975.1	1770527	5820	1	Bacteria	Bacteroidota	Cytophagia	Cytophagales	Spirosomaceae	Larkinella	Unclassified
Puia dinghuensis	GCF_014642875.1	1792502	5821	1	Bacteria	Bacteroidota	Chitinophagia	Chitinophagales	Chitinophagaceae	Puia	Unclassified
Mycolicibacterium aubagnense	GCF_010730955.1	319707	5822	0	Bacteria	Actinomycetota	Actinomycetes	Corynebacteriales	Mycobacteriaceae	Mycolicibacterium	Unclassified
Azospirillum humicireducens	GCF_001639105.2	1226968	5824	0	Bacteria	Pseudomonadota	Alphaproteobacteria	Rhodospirillales	Azospirillaceae	Azospirillum	Unclassified
Persicimonas caeni	GCF_007993775.1	2292766	5825	0	Bacteria	Pseudomonadota	Deltaproteobacteria	Bradymonadales	Bradymonadaceae	Persicimonas	Unclassified
Rhizobacter gummiphilus	GCF_002116905.1	946333	5825	0	Bacteria	Pseudomonadota	Betaproteobacteria	Burkholderiales	Unclassified	Rhizobacter	Unclassified
Aureliella helgolandensis	GCF_007752135.1	2527968	5826	0	Bacteria	Planctomycetota	Planctomycetia	Pirellulales	Pirellulaceae	Aureliella	Unclassified
Duganella sacchari	GCF_900143065.1	551987	5826	0	Bacteria	Pseudomonadota	Betaproteobacteria	Burkholderiales	Oxalobacteraceae	Duganella	Unclassified
Pseudomonas multiresinivorans	GCF_012971725.1	95301	5826	0	Bacteria	Pseudomonadota	Gammaproteobacteria	Pseudomonadales	Pseudomonadaceae	Pseudomonas	Unclassified
Saccharopolyspora gloriosae	GCF_014203325.1	455344	5826	0	Bacteria	Actinomycetota	Actinomycetes	Pseudonocardiales	Pseudonocardiaceae	Saccharopolyspora	Unclassified
Streptomyces violascens	GCF_013376795.1	67381	5826	0	Bacteria	Actinomycetota	Actinomycetes	Streptomycetales	Streptomycetaceae	Streptomyces	Unclassified
Streptomyces kanasensis	GCF_001484625.1	936756	5827	0	Bacteria	Actinomycetota	Actinomycetes	Streptomycetales	Streptomycetaceae	Streptomyces	Unclassified
Achromobacter agilis	GCF_900496965.1	1353888	5827	0	Bacteria	Pseudomonadota	Betaproteobacteria	Burkholderiales	Alcaligenaceae	Achromobacter	Unclassified
Bacillus mycoides	GCF_016491655.1	1405	5827	0	Bacteria	Bacillota	Bacilli	Bacillales	Bacillaceae	Bacillus	Unclassified
Pseudomonas marginalis pv. marginalis	GCF_003700725.1	97473	5827	0	Bacteria	Pseudomonadota	Gammaproteobacteria	Pseudomonadales	Pseudomonadaceae	Pseudomonas	Pseudomonas marginalis
Paenibacillus silvae	GCF_014639235.1	1325358	5829	0	Bacteria	Bacillota	Bacilli	Bacillales	Paenibacillaceae	Paenibacillus	Unclassified
Streptomyces caatingaensis	GCF_001187435.1	1678637	5829	0	Bacteria	Actinomycetota	Actinomycetes	Streptomycetales	Streptomycetaceae	Streptomyces	Unclassified
Streptomyces catenulae	GCF_000718015.1	66875	5829	0	Bacteria	Actinomycetota	Actinomycetes	Streptomycetales	Streptomycetaceae	Streptomyces	Unclassified
Actinoalloteichus fjordicus	GCF_001941625.1	1612552	5830	1	Bacteria	Actinomycetota	Actinomycetes	Pseudonocardiales	Pseudonocardiaceae	Actinoalloteichus	Unclassified
Pseudomonas monteilii	GCF_016337135.1	76759	5830	0	Bacteria	Pseudomonadota	Gammaproteobacteria	Pseudomonadales	Pseudomonadaceae	Pseudomonas	Unclassified
Spartinivicinus ruber	GCF_011009015.1	2683272	5832	2	Bacteria	Pseudomonadota	Gammaproteobacteria	Oceanospirillales	Zooshikellaceae	Spartinivicinus	Unclassified
Bosea psychrotolerans	GCF_002917105.1	1871628	5832	0	Bacteria	Pseudomonadota	Alphaproteobacteria	Hyphomicrobiales	Boseaceae	Bosea	Unclassified
Mycobacterium triplex	GCF_000689255.1	47839	5832	0	Bacteria	Actinomycetota	Actinomycetes	Corynebacteriales	Mycobacteriaceae	Mycobacterium	Unclassified
Pigmentiphaga kullae	GCF_004216695.1	151784	5833	0	Bacteria	Pseudomonadota	Betaproteobacteria	Burkholderiales	Alcaligenaceae	Pigmentiphaga	Unclassified
Streptomyces mutomycini	GCF_001700505.1	284036	5833	0	Bacteria	Actinomycetota	Actinomycetes	Streptomycetales	Streptomycetaceae	Streptomyces	Unclassified
Symmachiella dynata	GCF_007747995.1	2527995	5834	1	Bacteria	Planctomycetota	Planctomycetia	Planctomycetales	Planctomycetaceae	Symmachiella	Unclassified
Falsiroseomonas stagni DSM 19981	GCF_900114315.1	1123062	5838	1	Bacteria	Pseudomonadota	Alphaproteobacteria	Rhodospirillales	Acetobacteraceae	Falsiroseomonas	Falsiroseomonas stagni
Paenibacillus pinihumi DSM 23905 = JCM 16419	GCF_000422505.1	1122924	5838	1	Bacteria	Bacillota	Bacilli	Bacillales	Paenibacillaceae	Paenibacillus	Paenibacillus pinihumi
Denitrobaculum tricleocarpae	GCF_007004665.1	2591009	5838	0	Bacteria	Pseudomonadota	Alphaproteobacteria	Rhodospirillales	Rhodospirillaceae	Denitrobaculum	Unclassified
Acuticoccus kandeliae	GCF_003073115.1	2073160	5840	0	Bacteria	Pseudomonadota	Alphaproteobacteria	Hyphomicrobiales	Amorphaceae	Acuticoccus	Unclassified
Mesorhizobium soli	GCF_003012705.1	1295366	5840	0	Bacteria	Pseudomonadota	Alphaproteobacteria	Hyphomicrobiales	Phyllobacteriaceae	Mesorhizobium	Unclassified
Micromonospora coxensis	GCF_900090295.1	356852	5844	0	Bacteria	Actinomycetota	Actinomycetes	Micromonosporales	Micromonosporaceae	Micromonospora	Unclassified
Mycolicibacterium neworleansense	GCF_001245615.1	146018	5844	0	Bacteria	Actinomycetota	Actinomycetes	Corynebacteriales	Mycobacteriaceae	Mycolicibacterium	Unclassified
Rhodoplanes elegans	GCF_003258805.1	29408	5846	2	Bacteria	Pseudomonadota	Alphaproteobacteria	Hyphomicrobiales	Hyphomicrobiaceae	Rhodoplanes	Unclassified
Azospirillum halopraeferens DSM 3675	GCF_000429625.1	1121033	5847	2	Bacteria	Pseudomonadota	Alphaproteobacteria	Rhodospirillales	Azospirillaceae	Azospirillum	Azospirillum halopraeferens
Williamsia limnetica	GCF_003217475.1	882452	5850	0	Bacteria	Actinomycetota	Actinomycetes	Corynebacteriales	Nocardiaceae	Williamsia	Unclassified
Klebsiella michiganensis	GCF_016616645.1	1134687	5851	0	Bacteria	Pseudomonadota	Gammaproteobacteria	Enterobacterales	Enterobacteriaceae	Klebsiella	Unclassified
Mesorhizobium albiziae	GCF_900114255.1	335020	5851	0	Bacteria	Pseudomonadota	Alphaproteobacteria	Hyphomicrobiales	Phyllobacteriaceae	Mesorhizobium	Unclassified
Mycolicibacterium sediminis	GCF_010731735.1	1286180	5851	0	Bacteria	Actinomycetota	Actinomycetes	Corynebacteriales	Mycobacteriaceae	Mycolicibacterium	Unclassified
Phyllobacterium sophorae	GCF_003010965.1	1520277	5851	0	Bacteria	Pseudomonadota	Alphaproteobacteria	Hyphomicrobiales	Phyllobacteriaceae	Phyllobacterium	Unclassified
Achromobacter kerstersii	GCF_001298955.1	1353890	5852	0	Bacteria	Pseudomonadota	Betaproteobacteria	Burkholderiales	Alcaligenaceae	Achromobacter	Unclassified
Micromonospora maris AB-18-032	GCF_000204155.1	263358	5852	0	Bacteria	Actinomycetota	Actinomycetes	Micromonosporales	Micromonosporaceae	Micromonospora	Micromonospora maris
Phyllobacterium trifolii	GCF_014192095.1	300193	5852	0	Bacteria	Pseudomonadota	Alphaproteobacteria	Hyphomicrobiales	Phyllobacteriaceae	Phyllobacterium	Unclassified
Mycobacterium nebraskense	GCF_001021495.1	244292	5853	0	Bacteria	Actinomycetota	Actinomycetes	Corynebacteriales	Mycobacteriaceae	Mycobacterium	Unclassified
Pseudoduganella flava	GCF_009789595.1	871742	5853	0	Bacteria	Pseudomonadota	Betaproteobacteria	Burkholderiales	Oxalobacteraceae	Pseudoduganella	Unclassified
Pseudomonas delhiensis	GCF_900099945.1	366289	5854	0	Bacteria	Pseudomonadota	Gammaproteobacteria	Pseudomonadales	Pseudomonadaceae	Pseudomonas	Unclassified
Tamaricihabitans halophyticus	GCF_004340875.1	1262583	5854	0	Bacteria	Actinomycetota	Actinomycetes	Pseudonocardiales	Pseudonocardiaceae	Tamaricihabitans	Unclassified
Bacillus cereus group sp. N6	GCF_016483705.1	2794583	5855	0	Bacteria	Bacillota	Bacilli	Bacillales	Bacillaceae	Bacillus	Unclassified
Micromonospora avicenniae	GCF_900156065.1	1198245	5855	0	Bacteria	Actinomycetota	Actinomycetes	Micromonosporales	Micromonosporaceae	Micromonospora	Unclassified
Micromonospora palomenae	GCF_007829925.1	1461247	5855	0	Bacteria	Actinomycetota	Actinomycetes	Micromonosporales	Micromonosporaceae	Micromonospora	Unclassified
Streptomyces qinglanensis	GCF_003265665.1	943816	5856	0	Bacteria	Actinomycetota	Actinomycetes	Streptomycetales	Streptomycetaceae	Streptomyces	Unclassified
Phaeodactylibacter xiamenensis	GCF_000759025.1	1524460	5857	5	Bacteria	Bacteroidota	Saprospiria	Saprospirales	Haliscomenobacteraceae	Phaeodactylibacter	Unclassified
Bacillus cereus group sp. N24	GCF_016483345.1	2794592	5860	0	Bacteria	Bacillota	Bacilli	Bacillales	Bacillaceae	Bacillus	Unclassified
Gimesia panareensis	GCF_007748015.1	2528028	5860	0	Bacteria	Planctomycetota	Planctomycetia	Planctomycetales	Planctomycetaceae	Gimesia	Unclassified
Labrys okinawensis	GCF_002982075.1	346911	5861	1	Bacteria	Pseudomonadota	Alphaproteobacteria	Hyphomicrobiales	Xanthobacteraceae	Labrys	Unclassified
Micromonospora echinofusca	GCF_900091445.1	47858	5862	1	Bacteria	Actinomycetota	Actinomycetes	Micromonosporales	Micromonosporaceae	Micromonospora	Unclassified
Duganella rivi	GCF_009674565.1	2666083	5862	0	Bacteria	Pseudomonadota	Betaproteobacteria	Burkholderiales	Oxalobacteraceae	Duganella	Unclassified
Streptomyces avicenniae	GCF_000719135.1	500153	5864	0	Bacteria	Actinomycetota	Actinomycetes	Streptomycetales	Streptomycetaceae	Streptomyces	Unclassified
Paenibacillus camerounensis	GCF_000723885.1	1243663	5865	0	Bacteria	Bacillota	Bacilli	Bacillales	Paenibacillaceae	Paenibacillus	Unclassified
Enterocloster bolteae	GCF_015547745.1	208479	5866	0	Bacteria	Bacillota	Clostridia	Eubacteriales	Lachnospiraceae	Enterocloster	Unclassified
Microbispora rosea subsp. aerata	GCF_014647835.1	147065	5866	0	Bacteria	Actinomycetota	Actinomycetes	Streptosporangiales	Streptosporangiaceae	Microbispora	Microbispora rosea
Paenibacillus odorifer	GCF_902386945.1	189426	5867	0	Bacteria	Bacillota	Bacilli	Bacillales	Paenibacillaceae	Paenibacillus	Unclassified
Pseudomonas moorei	GCF_008801475.1	395599	5867	0	Bacteria	Pseudomonadota	Gammaproteobacteria	Pseudomonadales	Pseudomonadaceae	Pseudomonas	Unclassified
Paenibacillus lupini	GCF_011761355.1	1450204	5868	0	Bacteria	Bacillota	Bacilli	Bacillales	Paenibacillaceae	Paenibacillus	Unclassified
Jiangella aurantiaca	GCF_004349105.1	2530373	5869	0	Bacteria	Actinomycetota	Actinomycetes	Jiangellales	Jiangellaceae	Jiangella	Unclassified
Rubripirellula tenax	GCF_007860125.1	2528015	5870	0	Bacteria	Planctomycetota	Planctomycetia	Pirellulales	Pirellulaceae	Rubripirellula	Unclassified
Noviherbaspirillum aerium	GCF_008929045.1	2588497	5871	0	Bacteria	Pseudomonadota	Betaproteobacteria	Burkholderiales	Oxalobacteraceae	Noviherbaspirillum	Unclassified
Rhodococcus erythropolis	GCF_011611865.1	1833	5871	0	Bacteria	Actinomycetota	Actinomycetes	Corynebacteriales	Nocardiaceae	Rhodococcus	Unclassified
Clostridium magnum DSM 2767	GCF_900129955.1	1121326	5872	1	Bacteria	Bacillota	Clostridia	Eubacteriales	Clostridiaceae	Clostridium	Clostridium magnum
Thermococcus siculi	GCF_002214505.1	72803	2117	1	Archaea	Euryarchaeota	Thermococci	Thermococcales	Thermococcaceae	Thermococcus	Unclassified
Chelatococcus reniformis	GCF_014640075.1	1494448	5872	0	Bacteria	Pseudomonadota	Alphaproteobacteria	Hyphomicrobiales	Chelatococcaceae	Chelatococcus	Unclassified
Methylobacterium frigidaeris	GCF_002759055.1	2038277	5872	0	Bacteria	Pseudomonadota	Alphaproteobacteria	Hyphomicrobiales	Methylobacteriaceae	Methylobacterium	Unclassified
Pseudomonas umsongensis	GCF_012647205.1	198618	5873	0	Bacteria	Pseudomonadota	Gammaproteobacteria	Pseudomonadales	Pseudomonadaceae	Pseudomonas	Unclassified
Actinomadura hallensis	GCF_006716765.1	337895	5874	0	Bacteria	Actinomycetota	Actinomycetes	Streptosporangiales	Thermomonosporaceae	Actinomadura	Unclassified
Streptomyces prasinopilosus	GCF_900101585.1	67344	5876	0	Bacteria	Actinomycetota	Actinomycetes	Streptomycetales	Streptomycetaceae	Streptomyces	Unclassified
Trinickia symbiotica	GCF_002934455.1	863227	5877	1	Bacteria	Pseudomonadota	Betaproteobacteria	Burkholderiales	Burkholderiaceae	Trinickia	Unclassified
Bosea lupini	GCF_900109525.1	1036779	5878	0	Bacteria	Pseudomonadota	Alphaproteobacteria	Hyphomicrobiales	Boseaceae	Bosea	Unclassified
Mycolicibacterium novocastrense	GCF_001570485.1	59813	5878	0	Bacteria	Actinomycetota	Actinomycetes	Corynebacteriales	Mycobacteriaceae	Mycolicibacterium	Unclassified
Delftia tsuruhatensis	GCF_009362995.1	180282	5879	0	Bacteria	Pseudomonadota	Betaproteobacteria	Burkholderiales	Comamonadaceae	Delftia	Unclassified
Micromonospora purpureochromogenes	GCF_900091515.1	47872	5880	0	Bacteria	Actinomycetota	Actinomycetes	Micromonosporales	Micromonosporaceae	Micromonospora	Unclassified
Mycolicibacterium helvum	GCF_010731895.1	1534349	5881	0	Bacteria	Actinomycetota	Actinomycetes	Corynebacteriales	Mycobacteriaceae	Mycolicibacterium	Unclassified
Chroococcidiopsis thermalis PCC 7203	GCF_000317125.1	251229	5884	0	Bacteria	Cyanobacteria	Unclassified	Chroococcidiopsidales	Chroococcidiopsidaceae	Chroococcidiopsis	Chroococcidiopsis thermalis
Pedosphaera parvula Ellin514	GCF_000172555.1	320771	5884	0	Bacteria	Verrucomicrobia	Verrucomicrobiae	Verrucomicrobiales	Verrucomicrobia subdivision 3	Pedosphaera	Pedosphaera parvula
Kitasatospora aureofaciens	GCF_002082605.1	1894	5887	0	Bacteria	Actinomycetota	Actinomycetes	Streptomycetales	Streptomycetaceae	Kitasatospora	Unclassified
Actinomycetospora corticicola	GCF_013409505.1	663602	5889	0	Bacteria	Actinomycetota	Actinomycetes	Pseudonocardiales	Pseudonocardiaceae	Actinomycetospora	Unclassified
Micromonospora sonchi	GCF_014646235.1	1763543	5889	0	Bacteria	Actinomycetota	Actinomycetes	Micromonosporales	Micromonosporaceae	Micromonospora	Unclassified
Pseudomonas costantinii	GCF_013386155.1	168469	5889	0	Bacteria	Pseudomonadota	Gammaproteobacteria	Pseudomonadales	Pseudomonadaceae	Pseudomonas	Unclassified
Mycobacterium neglectum	GCF_002591975.1	242737	5890	0	Bacteria	Actinomycetota	Actinomycetes	Corynebacteriales	Mycobacteriaceae	Mycobacterium	Unclassified
Nitrospirillum iridis	GCF_014205765.1	765888	5891	3	Bacteria	Pseudomonadota	Alphaproteobacteria	Rhodospirillales	Azospirillaceae	Nitrospirillum	Unclassified
Nocardia veterana	GCF_012396305.1	132249	5891	0	Bacteria	Actinomycetota	Actinomycetes	Corynebacteriales	Nocardiaceae	Nocardia	Unclassified
Streptomyces physcomitrii	GCF_012273655.1	2724184	5891	0	Bacteria	Actinomycetota	Actinomycetes	Streptomycetales	Streptomycetaceae	Streptomyces	Unclassified
Shinella kummerowiae	GCF_009827055.1	417745	5892	0	Bacteria	Pseudomonadota	Alphaproteobacteria	Hyphomicrobiales	Rhizobiaceae	Shinella	Unclassified
Mycolicibacterium moriokaense	GCF_010726085.1	39691	5894	0	Bacteria	Actinomycetota	Actinomycetes	Corynebacteriales	Mycobacteriaceae	Mycolicibacterium	Unclassified
Azospirillum lipoferum 4B	GCF_000283655.1	862719	5897	1	Bacteria	Pseudomonadota	Alphaproteobacteria	Rhodospirillales	Azospirillaceae	Azospirillum	Azospirillum lipoferum
Streptomyces griseoluteus	GCF_014656035.1	29306	5897	0	Bacteria	Actinomycetota	Actinomycetes	Streptomycetales	Streptomycetaceae	Streptomyces	Unclassified
Paenibacillus cellulosilyticus	GCF_013347265.1	375489	5898	0	Bacteria	Bacillota	Bacilli	Bacillales	Paenibacillaceae	Paenibacillus	Unclassified
Mycolicibacterium mucogenicum DSM 44124	GCF_009192845.1	1226753	5899	0	Bacteria	Actinomycetota	Actinomycetes	Corynebacteriales	Mycobacteriaceae	Mycolicibacterium	Mycolicibacterium mucogenicum
Bacillus nitratireducens	GCF_007676595.1	2026193	5903	0	Bacteria	Bacillota	Bacilli	Bacillales	Bacillaceae	Bacillus	Unclassified
Sinorhizobium fredii CCBAU 25509	GCF_003177055.1	1128330	5903	0	Bacteria	Pseudomonadota	Alphaproteobacteria	Hyphomicrobiales	Rhizobiaceae	Sinorhizobium	Sinorhizobium fredii
Rhizobium wenxiniae	GCF_014641515.1	1737357	5905	1	Bacteria	Pseudomonadota	Alphaproteobacteria	Hyphomicrobiales	Rhizobiaceae	Rhizobium	Unclassified
Dyadobacter koreensis	GCF_900108855.1	408657	5905	0	Bacteria	Bacteroidota	Cytophagia	Cytophagales	Spirosomaceae	Dyadobacter	Unclassified
Mycolicibacterium vanbaalenii PYR-1	GCF_000015305.1	350058	5905	0	Bacteria	Actinomycetota	Actinomycetes	Corynebacteriales	Mycobacteriaceae	Mycolicibacterium	Mycolicibacterium vanbaalenii
Azospirillum oryzae	GCF_013347285.1	286727	5906	1	Bacteria	Pseudomonadota	Alphaproteobacteria	Rhodospirillales	Azospirillaceae	Azospirillum	Unclassified
Candidatus Nitrosotalea sp. FS	GCF_011319475.1	2341021	2101	0	Archaea	Thaumarchaeota	Unclassified	Unclassified	Unclassified	Candidatus Nitrosotalea	Unclassified
Edaphobacter modestus	GCF_004217555.1	388466	5907	0	Bacteria	Acidobacteria	Acidobacteriia	Acidobacteriales	Acidobacteriaceae	Edaphobacter	Unclassified
Archaeoglobus veneficus SNP6	GCF_000194625.1	693661	2101	0	Archaea	Euryarchaeota	Archaeoglobi	Archaeoglobales	Archaeoglobaceae	Archaeoglobus	Archaeoglobus veneficus
Neobacillus bataviensis	GCF_007828895.1	220685	5907	0	Bacteria	Bacillota	Bacilli	Bacillales	Bacillaceae	Neobacillus	Unclassified
Streptomyces chilikensis	GCF_001642695.1	1194079	5907	0	Bacteria	Actinomycetota	Actinomycetes	Streptomycetales	Streptomycetaceae	Streptomyces	Unclassified
Mucilaginibacter pedocola	GCF_002013915.1	1792845	5908	0	Bacteria	Bacteroidota	Sphingobacteriia	Sphingobacteriales	Sphingobacteriaceae	Mucilaginibacter	Unclassified
Streptomyces sampsonii	GCF_001704195.1	42239	5908	0	Bacteria	Actinomycetota	Actinomycetes	Streptomycetales	Streptomycetaceae	Streptomyces	Unclassified
Micromonospora maritima	GCF_902825405.1	986711	5909	0	Bacteria	Actinomycetota	Actinomycetes	Micromonosporales	Micromonosporaceae	Micromonospora	Unclassified
Achromobacter spanius	GCF_003994415.1	217203	5911	0	Bacteria	Pseudomonadota	Betaproteobacteria	Burkholderiales	Alcaligenaceae	Achromobacter	Unclassified
Nocardiopsis aegyptia	GCF_013410755.1	220378	5911	0	Bacteria	Actinomycetota	Actinomycetes	Streptosporangiales	Nocardiopsaceae	Nocardiopsis	Unclassified
Sphingomonas sanxanigenens DSM 19645 = NX02	GCF_000512205.2	1123269	5911	0	Bacteria	Pseudomonadota	Alphaproteobacteria	Sphingomonadales	Sphingomonadaceae	Sphingomonas	Sphingomonas sanxanigenens
Rugamonas rubra	GCF_900114705.1	758825	5912	2	Bacteria	Pseudomonadota	Betaproteobacteria	Burkholderiales	Oxalobacteraceae	Rugamonas	Unclassified
Nitrosopumilus adriaticus	GCF_000956175.1	1580092	2098	0	Archaea	Thaumarchaeota	Unclassified	Nitrosopumilales	Nitrosopumilaceae	Nitrosopumilus	Unclassified
Mycobacterium paraffinicum	GCF_001907675.1	53378	5912	1	Bacteria	Actinomycetota	Actinomycetes	Corynebacteriales	Mycobacteriaceae	Mycobacterium	Unclassified
Pseudomonas tolaasii	GCF_013385205.1	29442	5912	1	Bacteria	Pseudomonadota	Gammaproteobacteria	Pseudomonadales	Pseudomonadaceae	Pseudomonas	Unclassified
Achromobacter aegrifaciens	GCF_902859735.1	1287736	5912	0	Bacteria	Pseudomonadota	Betaproteobacteria	Burkholderiales	Alcaligenaceae	Achromobacter	Unclassified
Sinorhizobium meliloti 1021	GCF_000006965.1	266834	5912	0	Bacteria	Pseudomonadota	Alphaproteobacteria	Hyphomicrobiales	Rhizobiaceae	Sinorhizobium	Sinorhizobium meliloti
Thermococcus profundus	GCF_002214585.1	49899	2096	1	Archaea	Euryarchaeota	Thermococci	Thermococcales	Thermococcaceae	Thermococcus	Unclassified
Filimonas zeae	GCF_014641615.1	1737353	5914	1	Bacteria	Bacteroidota	Chitinophagia	Chitinophagales	Chitinophagaceae	Filimonas	Unclassified
Dyadobacter beijingensis	GCF_014645155.1	365489	5916	0	Bacteria	Bacteroidota	Cytophagia	Cytophagales	Spirosomaceae	Dyadobacter	Unclassified
Methylobacterium brachiatum	GCF_003697185.1	269660	5916	0	Bacteria	Pseudomonadota	Alphaproteobacteria	Hyphomicrobiales	Methylobacteriaceae	Methylobacterium	Unclassified
Mesorhizobium zhangyense	GCF_011045115.1	1776730	5918	1	Bacteria	Pseudomonadota	Alphaproteobacteria	Hyphomicrobiales	Phyllobacteriaceae	Mesorhizobium	Unclassified
Pantoea cypripedii	GCF_002095535.1	55209	5918	0	Bacteria	Pseudomonadota	Gammaproteobacteria	Enterobacterales	Erwiniaceae	Pantoea	Unclassified
Pyrococcus kukulkanii	GCF_001577775.1	1609559	2095	0	Archaea	Euryarchaeota	Thermococci	Thermococcales	Thermococcaceae	Pyrococcus	Unclassified
Actinacidiphila yeochonensis CN732	GCF_000745345.1	1449355	5919	0	Bacteria	Actinomycetota	Actinomycetes	Streptomycetales	Streptomycetaceae	Actinacidiphila	Actinacidiphila yeochonensis
Pseudoduganella ginsengisoli	GCF_009720865.1	1462440	5920	1	Bacteria	Pseudomonadota	Betaproteobacteria	Burkholderiales	Oxalobacteraceae	Pseudoduganella	Unclassified
Aminobacter carboxidus	GCF_014863355.1	376165	5921	0	Bacteria	Pseudomonadota	Alphaproteobacteria	Hyphomicrobiales	Phyllobacteriaceae	Aminobacter	Unclassified
Pseudomonas silesiensis	GCF_001661075.1	1853130	5921	0	Bacteria	Pseudomonadota	Gammaproteobacteria	Pseudomonadales	Pseudomonadaceae	Pseudomonas	Unclassified
Deinococcus hopiensis KR-140	GCF_900176165.1	695939	5923	1	Bacteria	Deinococcus-Thermus	Deinococci	Deinococcales	Deinococcaceae	Deinococcus	Deinococcus hopiensis
Roseomonas lacus	GCF_014644535.1	287609	5923	0	Bacteria	Pseudomonadota	Alphaproteobacteria	Rhodospirillales	Acetobacteraceae	Roseomonas	Unclassified
Streptomyces tirandamycinicus	GCF_003097515.1	2174846	5925	1	Bacteria	Actinomycetota	Actinomycetes	Streptomycetales	Streptomycetaceae	Streptomyces	Unclassified
Paenibacillus lactis 154	GCF_000230915.1	743719	5928	0	Bacteria	Bacillota	Bacilli	Bacillales	Paenibacillaceae	Paenibacillus	Paenibacillus lactis
Mycolicibacterium arabiense	GCF_010731815.2	1286181	5929	0	Bacteria	Actinomycetota	Actinomycetes	Corynebacteriales	Mycobacteriaceae	Mycolicibacterium	Unclassified
Streptomyces mimosae	GCF_006334995.2	2586635	5929	0	Bacteria	Actinomycetota	Actinomycetes	Streptomycetales	Streptomycetaceae	Streptomyces	Unclassified
Rhizobium giardinii	GCF_014200295.1	56731	5931	0	Bacteria	Pseudomonadota	Alphaproteobacteria	Hyphomicrobiales	Rhizobiaceae	Rhizobium	Unclassified
Conexibacter woesei DSM 14684	GCF_000025265.1	469383	5932	1	Bacteria	Actinomycetota	Thermoleophilia	Solirubrobacterales	Conexibacteraceae	Conexibacter	Conexibacter woesei
Pseudomonas chlororaphis subsp. aureofaciens	GCF_016413685.1	587851	5933	1	Bacteria	Pseudomonadota	Gammaproteobacteria	Pseudomonadales	Pseudomonadaceae	Pseudomonas	Pseudomonas chlororaphis
Sinorhizobium americanum	GCF_001889105.1	194963	5933	0	Bacteria	Pseudomonadota	Alphaproteobacteria	Hyphomicrobiales	Rhizobiaceae	Sinorhizobium	Unclassified
Paenibacillus helianthi	GCF_001909055.1	1349432	5937	0	Bacteria	Bacillota	Bacilli	Bacillales	Paenibacillaceae	Paenibacillus	Unclassified
Roseomonas nepalensis	GCF_006438825.1	1854500	5939	0	Bacteria	Pseudomonadota	Alphaproteobacteria	Rhodospirillales	Acetobacteraceae	Roseomonas	Unclassified
Actinokineospora iranica	GCF_900101685.1	1271860	5940	0	Bacteria	Actinomycetota	Actinomycetes	Pseudonocardiales	Pseudonocardiaceae	Actinokineospora	Unclassified
Micromonospora humi	GCF_900090105.1	745366	5941	1	Bacteria	Actinomycetota	Actinomycetes	Micromonosporales	Micromonosporaceae	Micromonospora	Unclassified
Methanobrevibacter thaueri	GCF_003111625.1	190975	2086	0	Archaea	Euryarchaeota	Methanobacteria	Methanobacteriales	Methanobacteriaceae	Methanobrevibacter	Unclassified
Planosporangium mesophilum	GCF_011947235.1	689768	5941	0	Bacteria	Actinomycetota	Actinomycetes	Micromonosporales	Micromonosporaceae	Planosporangium	Unclassified
Pseudomonas antarctica	GCF_001647715.1	219572	5941	0	Bacteria	Pseudomonadota	Gammaproteobacteria	Pseudomonadales	Pseudomonadaceae	Pseudomonas	Unclassified
Gimesia algae	GCF_007746795.1	2527971	5942	0	Bacteria	Planctomycetota	Planctomycetia	Planctomycetales	Planctomycetaceae	Gimesia	Unclassified
Micromonospora deserti	GCF_003236335.1	2070366	5942	0	Bacteria	Actinomycetota	Actinomycetes	Micromonosporales	Micromonosporaceae	Micromonospora	Unclassified
Nocardia cyriacigeorgica	GCF_015476895.1	135487	5943	1	Bacteria	Actinomycetota	Actinomycetes	Corynebacteriales	Nocardiaceae	Nocardia	Unclassified
Phytoactinopolyspora endophytica	GCF_004138495.1	1642495	5943	0	Bacteria	Actinomycetota	Actinomycetes	Jiangellales	Jiangellaceae	Phytoactinopolyspora	Unclassified
Streptomyces sulphureus DSM 40104	GCF_000381025.1	1123321	5944	0	Bacteria	Actinomycetota	Actinomycetes	Streptomycetales	Streptomycetaceae	Streptomyces	Streptomyces sulphureus
Mesorhizobium hungaricum	GCF_001705425.1	1566387	5945	0	Bacteria	Pseudomonadota	Alphaproteobacteria	Hyphomicrobiales	Phyllobacteriaceae	Mesorhizobium	Unclassified
Streptomyces koyangensis	GCF_003428925.1	188770	5945	0	Bacteria	Actinomycetota	Actinomycetes	Streptomycetales	Streptomycetaceae	Streptomyces	Unclassified
Mesorhizobium sanjuanii	GCF_002529485.1	2037900	5946	0	Bacteria	Pseudomonadota	Alphaproteobacteria	Hyphomicrobiales	Phyllobacteriaceae	Mesorhizobium	Unclassified
Streptomyces triticisoli	GCF_003270085.1	2182797	5948	0	Bacteria	Actinomycetota	Actinomycetes	Streptomycetales	Streptomycetaceae	Streptomyces	Unclassified
Actinomadura rayongensis	GCF_009831215.1	1429076	5949	0	Bacteria	Actinomycetota	Actinomycetes	Streptosporangiales	Thermomonosporaceae	Actinomadura	Unclassified
Pseudomonas denitrificans (nom. rej.)	GCF_008807415.1	43306	5950	1	Bacteria	Pseudomonadota	Gammaproteobacteria	Pseudomonadales	Pseudomonadaceae	Halopseudomonas	Unclassified
Streptomyces colonosanans	GCF_001866645.1	1428652	5953	0	Bacteria	Actinomycetota	Actinomycetes	Streptomycetales	Streptomycetaceae	Streptomyces	Unclassified
Paenibacillus jilunlii	GCF_010450915.1	682956	5954	0	Bacteria	Bacillota	Bacilli	Bacillales	Paenibacillaceae	Paenibacillus	Unclassified
Microvirga vignae	GCF_001017175.1	1225564	5955	0	Bacteria	Pseudomonadota	Alphaproteobacteria	Hyphomicrobiales	Methylobacteriaceae	Microvirga	Unclassified
Desulfosarcina cetonica JCM 12296	GCF_001311845.1	1294021	5956	1	Bacteria	Pseudomonadota	Deltaproteobacteria	Desulfobacterales	Desulfobacteraceae	Desulfosarcina	Desulfosarcina cetonica
Methylobacterium oxalidis	GCF_007992195.1	944322	5956	0	Bacteria	Pseudomonadota	Alphaproteobacteria	Hyphomicrobiales	Methylobacteriaceae	Methylobacterium	Unclassified
Fulvivirga kasyanovii	GCF_009711405.1	396812	5959	0	Bacteria	Bacteroidota	Cytophagia	Cytophagales	Fulvivirgaceae	Fulvivirga	Unclassified
Roseomonas genomospecies 6	GCF_008365375.1	214106	5961	0	Bacteria	Pseudomonadota	Alphaproteobacteria	Rhodospirillales	Acetobacteraceae	Roseomonas	Unclassified
Brevibacillus nitrificans	GCF_003710965.1	651560	5962	0	Bacteria	Bacillota	Bacilli	Bacillales	Paenibacillaceae	Brevibacillus	Unclassified
Brevibacillus fluminis	GCF_003710825.1	511487	5963	0	Bacteria	Bacillota	Bacilli	Bacillales	Paenibacillaceae	Brevibacillus	Unclassified
Tardiphaga robiniae	GCF_014189415.1	943830	5964	0	Bacteria	Pseudomonadota	Alphaproteobacteria	Hyphomicrobiales	Nitrobacteraceae	Tardiphaga	Unclassified
Paenibacillus macerans	GCF_009725145.1	44252	5966	0	Bacteria	Bacillota	Bacilli	Bacillales	Paenibacillaceae	Paenibacillus	Unclassified
Sinosporangium album	GCF_900100605.1	504805	5966	0	Bacteria	Actinomycetota	Actinomycetes	Streptosporangiales	Streptosporangiaceae	Sinosporangium	Unclassified
Mycobacterium syngnathidarum	GCF_001942625.1	1908205	5967	0	Bacteria	Actinomycetota	Actinomycetes	Corynebacteriales	Mycobacteriaceae	Mycobacterium	Unclassified
Thermococcus chitonophagus	GCF_002214605.1	54262	2074	0	Archaea	Euryarchaeota	Thermococci	Thermococcales	Thermococcaceae	Thermococcus	Unclassified
Streptomyces sclerotialus	GCF_000719105.1	1957	5968	1	Bacteria	Actinomycetota	Actinomycetes	Streptomycetales	Streptomycetaceae	Streptomyces	Unclassified
Rhodopirellula rubra	GCF_014192335.1	980271	5968	0	Bacteria	Planctomycetota	Planctomycetia	Pirellulales	Pirellulaceae	Rhodopirellula	Unclassified
Nocardia vermiculata	GCF_012396005.1	257274	5970	0	Bacteria	Actinomycetota	Actinomycetes	Corynebacteriales	Nocardiaceae	Nocardia	Unclassified
Mycolicibacterium tokaiense	GCF_010725885.1	39695	5971	0	Bacteria	Actinomycetota	Actinomycetes	Corynebacteriales	Mycobacteriaceae	Mycolicibacterium	Unclassified
Thermococcus paralvinellae	GCF_000517445.1	582419	2072	0	Archaea	Euryarchaeota	Thermococci	Thermococcales	Thermococcaceae	Thermococcus	Unclassified
Neorhizobium vignae	GCF_000732195.1	690585	5971	0	Bacteria	Pseudomonadota	Alphaproteobacteria	Hyphomicrobiales	Rhizobiaceae	Neorhizobium	Unclassified
Pseudomonas humi	GCF_001748265.1	1826671	5971	0	Bacteria	Pseudomonadota	Gammaproteobacteria	Pseudomonadales	Pseudomonadaceae	Pseudomonas	Unclassified
Acidisarcina polymorpha	GCF_003330725.1	2211140	5972	0	Bacteria	Acidobacteria	Acidobacteriia	Acidobacteriales	Acidobacteriaceae	Acidisarcina	Unclassified
Nocardia coubleae	GCF_012395945.1	356147	5972	0	Bacteria	Actinomycetota	Actinomycetes	Corynebacteriales	Nocardiaceae	Nocardia	Unclassified
Pseudobacter ginsenosidimutans	GCF_007970185.1	661488	5975	0	Bacteria	Bacteroidota	Chitinophagia	Chitinophagales	Chitinophagaceae	Pseudobacter	Unclassified
Niallia taxi	GCF_903970845.1	2499688	5976	1	Bacteria	Bacillota	Bacilli	Bacillales	Bacillaceae	Niallia	Unclassified
Methylobacterium tarhaniae	GCF_001043955.1	1187852	5977	0	Bacteria	Pseudomonadota	Alphaproteobacteria	Hyphomicrobiales	Methylobacteriaceae	Methylobacterium	Unclassified
Pseudomonas grimontii	GCF_012030485.1	129847	5978	0	Bacteria	Pseudomonadota	Gammaproteobacteria	Pseudomonadales	Pseudomonadaceae	Pseudomonas	Unclassified
Duganella levis	GCF_009857605.1	2692169	5981	1	Bacteria	Pseudomonadota	Betaproteobacteria	Burkholderiales	Oxalobacteraceae	Duganella	Unclassified
Caballeronia grimmiae	GCF_014636375.1	1071679	5981	0	Bacteria	Pseudomonadota	Betaproteobacteria	Burkholderiales	Burkholderiaceae	Caballeronia	Unclassified
Actinopolymorpha cephalotaxi	GCF_900113145.1	504797	5982	0	Bacteria	Actinomycetota	Actinomycetes	Propionibacteriales	Actinopolymorphaceae	Actinopolymorpha	Unclassified
Cupriavidus neocaledonicus	GCF_900250125.1	1040979	5984	0	Bacteria	Pseudomonadota	Betaproteobacteria	Burkholderiales	Burkholderiaceae	Cupriavidus	Unclassified
Sinorhizobium terangae	GCF_014197705.1	110322	5986	1	Bacteria	Pseudomonadota	Alphaproteobacteria	Hyphomicrobiales	Rhizobiaceae	Sinorhizobium	Unclassified
Streptomyces bauhiniae	GCF_010548675.1	2340725	5987	0	Bacteria	Actinomycetota	Actinomycetes	Streptomycetales	Streptomycetaceae	Streptomyces	Unclassified
Micromonospora jinlongensis	GCF_013410645.1	1287877	5988	0	Bacteria	Actinomycetota	Actinomycetes	Micromonosporales	Micromonosporaceae	Micromonospora	Unclassified
Eisenbergiella massiliensis	GCF_003435265.1	1720294	5989	2	Bacteria	Bacillota	Clostridia	Eubacteriales	Lachnospiraceae	Eisenbergiella	Unclassified
Nodosilinea nodulosa PCC 7104	GCF_000309385.1	118166	5989	1	Bacteria	Cyanobacteria	Unclassified	Pseudanabaenales	Prochlorotrichaceae	Nodosilinea	Nodosilinea nodulosa
Brevibacillus centrosporus	GCF_006540045.1	54910	5989	0	Bacteria	Bacillota	Bacilli	Bacillales	Paenibacillaceae	Brevibacillus	Unclassified
Streptomyces roseoverticillatus	GCF_000719265.1	66429	5989	0	Bacteria	Actinomycetota	Actinomycetes	Streptomycetales	Streptomycetaceae	Streptomyces	Unclassified
Nitrosopumilus piranensis	GCF_000875775.1	1582439	2064	0	Archaea	Thaumarchaeota	Unclassified	Nitrosopumilales	Nitrosopumilaceae	Nitrosopumilus	Unclassified
Pseudomonas salomonii	GCF_013386885.1	191391	5991	0	Bacteria	Pseudomonadota	Gammaproteobacteria	Pseudomonadales	Pseudomonadaceae	Pseudomonas	Unclassified
Methanobrevibacter cuticularis	GCF_001639285.1	47311	2063	1	Archaea	Euryarchaeota	Methanobacteria	Methanobacteriales	Methanobacteriaceae	Methanobrevibacter	Unclassified
Ensifer aridi	GCF_002093415.1	1708715	5994	0	Bacteria	Pseudomonadota	Alphaproteobacteria	Hyphomicrobiales	Rhizobiaceae	Ensifer	Unclassified
Streptomyces abikoensis	GCF_014648775.1	97398	5995	0	Bacteria	Actinomycetota	Actinomycetes	Streptomycetales	Streptomycetaceae	Streptomyces	Unclassified
Cohnella thailandensis	GCF_014212135.1	557557	5996	0	Bacteria	Bacillota	Bacilli	Bacillales	Paenibacillaceae	Cohnella	Unclassified
Paenibacillus taihuensis	GCF_003386535.1	1156355	5997	0	Bacteria	Bacillota	Bacilli	Bacillales	Paenibacillaceae	Paenibacillus	Unclassified
Micromonospora eburnea	GCF_900090225.1	227316	5998	0	Bacteria	Actinomycetota	Actinomycetes	Micromonosporales	Micromonosporaceae	Micromonospora	Unclassified
Mucilaginibacter kameinonensis	GCF_003675385.1	452286	5999	0	Bacteria	Bacteroidota	Sphingobacteriia	Sphingobacteriales	Sphingobacteriaceae	Mucilaginibacter	Unclassified
Paenibacillus xylanexedens	GCF_007672995.1	528191	5999	0	Bacteria	Bacillota	Bacilli	Bacillales	Paenibacillaceae	Paenibacillus	Unclassified
Amycolatopsis panacis	GCF_003600245.1	2340917	6002	1	Bacteria	Actinomycetota	Actinomycetes	Pseudonocardiales	Pseudonocardiaceae	Amycolatopsis	Unclassified
Micromonospora profundi	GCF_011927785.1	1420889	6003	1	Bacteria	Actinomycetota	Actinomycetes	Micromonosporales	Micromonosporaceae	Micromonospora	Unclassified
Bacillus cereus group sp. N17	GCF_016483445.1	2794589	6004	1	Bacteria	Bacillota	Bacilli	Bacillales	Bacillaceae	Bacillus	Unclassified
Methanohalophilus portucalensis	GCF_002761295.1	39664	2059	0	Archaea	Euryarchaeota	Methanomicrobia	Methanosarcinales	Methanosarcinaceae	Methanohalophilus	Unclassified
Pseudomonas mandelii	GCF_009697185.1	75612	6004	1	Bacteria	Pseudomonadota	Gammaproteobacteria	Pseudomonadales	Pseudomonadaceae	Pseudomonas	Unclassified
Nocardia sienata NBRC 100364	GCF_001613205.1	1210092	6004	0	Bacteria	Actinomycetota	Actinomycetes	Corynebacteriales	Nocardiaceae	Nocardia	Nocardia sienata
Pseudomonas reactans	GCF_013385825.1	117680	6005	0	Bacteria	Pseudomonadota	Gammaproteobacteria	Pseudomonadales	Pseudomonadaceae	Pseudomonas	Unclassified
Rhizobium tubonense	GCF_003240585.1	484088	6005	0	Bacteria	Pseudomonadota	Alphaproteobacteria	Hyphomicrobiales	Rhizobiaceae	Rhizobium	Unclassified
Stygiolobus azoricus	GCF_009729035.1	41675	2058	0	Archaea	Crenarchaeota	Thermoprotei	Sulfolobales	Sulfolobaceae	Stygiolobus	Unclassified
Mycobacterium gallinarum	GCF_010726765.1	39689	6008	1	Bacteria	Actinomycetota	Actinomycetes	Corynebacteriales	Mycobacteriaceae	Mycobacterium	Unclassified
Micromonospora auratinigra	GCF_900089595.1	261654	6009	0	Bacteria	Actinomycetota	Actinomycetes	Micromonosporales	Micromonosporaceae	Micromonospora	Unclassified
Frankia torreyi	GCF_000948395.1	1856	6010	1	Bacteria	Actinomycetota	Actinomycetes	Frankiales	Frankiaceae	Frankia	Unclassified
Delftia acidovorans SPH-1	GCF_000018665.1	398578	6011	0	Bacteria	Pseudomonadota	Betaproteobacteria	Burkholderiales	Comamonadaceae	Delftia	Delftia acidovorans
Pseudomonas nabeulensis	GCF_004682045.1	2293833	6011	0	Bacteria	Pseudomonadota	Gammaproteobacteria	Pseudomonadales	Pseudomonadaceae	Pseudomonas	Unclassified
Novosphingobium rosa NBRC 15208	GCF_001598555.1	1219053	6015	1	Bacteria	Pseudomonadota	Alphaproteobacteria	Sphingomonadales	Sphingomonadaceae	Novosphingobium	Novosphingobium rosa
Mycolicibacterium rhodesiae NBB3	GCF_000230895.2	710685	6015	0	Bacteria	Actinomycetota	Actinomycetes	Corynebacteriales	Mycobacteriaceae	Mycolicibacterium	Mycolicibacterium rhodesiae
Pyrodictium delaneyi	GCF_001412615.1	1273541	2055	0	Archaea	Crenarchaeota	Thermoprotei	Desulfurococcales	Pyrodictiaceae	Pyrodictium	Unclassified
Streptomyces hoynatensis	GCF_003626535.1	1141874	6015	0	Bacteria	Actinomycetota	Actinomycetes	Streptomycetales	Streptomycetaceae	Streptomyces	Unclassified
Cohnella abietis	GCF_004295585.1	2507935	6017	0	Bacteria	Bacillota	Bacilli	Bacillales	Paenibacillaceae	Cohnella	Unclassified
Methylobacterium mesophilicum SR1.6/6	GCF_000364445.2	908290	6017	0	Bacteria	Pseudomonadota	Alphaproteobacteria	Hyphomicrobiales	Methylobacteriaceae	Methylobacterium	Methylobacterium mesophilicum
Roseiarcus fermentans	GCF_003315135.1	1473586	6019	4	Bacteria	Pseudomonadota	Alphaproteobacteria	Hyphomicrobiales	Roseiarcaceae	Roseiarcus	Unclassified
Paenibacillus sinopodophylli	GCF_005930355.1	1837342	6019	1	Bacteria	Bacillota	Bacilli	Bacillales	Paenibacillaceae	Paenibacillus	Unclassified
Micromonospora chersina	GCF_900091475.1	47854	6019	0	Bacteria	Actinomycetota	Actinomycetes	Micromonosporales	Micromonosporaceae	Micromonospora	Unclassified
Burkholderia pseudomallei	GCF_016092155.1	28450	6020	0	Bacteria	Pseudomonadota	Betaproteobacteria	Burkholderiales	Burkholderiaceae	Burkholderia	Unclassified
Paenibacillus graminis	GCF_000758705.1	189425	6021	0	Bacteria	Bacillota	Bacilli	Bacillales	Paenibacillaceae	Paenibacillus	Unclassified
Curvibacter gracilis ATCC BAA-807	GCF_000518645.1	1336244	6023	2	Bacteria	Pseudomonadota	Betaproteobacteria	Burkholderiales	Comamonadaceae	Curvibacter	Curvibacter gracilis
Gimesia benthica	GCF_009720525.1	2608982	6023	0	Bacteria	Planctomycetota	Planctomycetia	Planctomycetales	Planctomycetaceae	Gimesia	Unclassified
Paraburkholderia caledonica	GCF_003330745.1	134536	6024	0	Bacteria	Pseudomonadota	Betaproteobacteria	Burkholderiales	Burkholderiaceae	Paraburkholderia	Unclassified
Paraburkholderia strydomiana	GCF_004334935.1	1245417	6025	0	Bacteria	Pseudomonadota	Betaproteobacteria	Burkholderiales	Burkholderiaceae	Paraburkholderia	Unclassified
Vulcanisaeta thermophila	GCF_001748385.1	867917	2051	0	Archaea	Crenarchaeota	Thermoprotei	Thermoproteales	Thermoproteaceae	Vulcanisaeta	Unclassified
Pseudomonas kairouanensis	GCF_004682055.1	2293832	6025	0	Bacteria	Pseudomonadota	Gammaproteobacteria	Pseudomonadales	Pseudomonadaceae	Pseudomonas	Unclassified
Rhodococcus globerulus	GCF_003097035.1	33008	6025	0	Bacteria	Actinomycetota	Actinomycetes	Corynebacteriales	Nocardiaceae	Rhodococcus	Unclassified
Brevibacillus porteri	GCF_003013475.1	2126350	6026	0	Bacteria	Bacillota	Bacilli	Bacillales	Paenibacillaceae	Brevibacillus	Unclassified
Pseudomonas marginalis	GCF_012986175.1	307251	6026	0	Bacteria	Pseudomonadota	Gammaproteobacteria	Pseudomonadales	Pseudomonadaceae	Pseudomonas	Unclassified
Chitinophaga solisilvae	GCF_003994345.2	2485489	6027	0	Bacteria	Bacteroidota	Chitinophagia	Chitinophagales	Chitinophagaceae	Chitinophaga	Unclassified
Nocardiopsis valliformis DSM 45023	GCF_000340985.1	1246448	6028	0	Bacteria	Actinomycetota	Actinomycetes	Streptosporangiales	Nocardiopsaceae	Nocardiopsis	Nocardiopsis valliformis
Microlunatus soli	GCF_900105385.1	630515	6029	0	Bacteria	Actinomycetota	Actinomycetes	Propionibacteriales	Propionibacteriaceae	Microlunatus	Unclassified
Neobacillus niacini	GCF_013409995.1	86668	6030	0	Bacteria	Bacillota	Bacilli	Bacillales	Bacillaceae	Neobacillus	Unclassified
Frankia canadensis	GCF_900197875.1	1836972	6032	2	Bacteria	Actinomycetota	Actinomycetes	Frankiales	Frankiaceae	Frankia	Unclassified
Nocardia brevicatena NBRC 12119	GCF_000308495.1	1206725	6032	1	Bacteria	Actinomycetota	Actinomycetes	Corynebacteriales	Nocardiaceae	Nocardia	Nocardia brevicatena
Rhodococcus qingshengii	GCF_015034605.1	334542	6032	0	Bacteria	Actinomycetota	Actinomycetes	Corynebacteriales	Nocardiaceae	Rhodococcus	Unclassified
Neorhizobium galegae bv. orientalis str. HAMBI 540	GCF_000731315.1	1028800	6033	0	Bacteria	Pseudomonadota	Alphaproteobacteria	Hyphomicrobiales	Rhizobiaceae	Neorhizobium	Neorhizobium galegae
Chamaesiphon minutus PCC 6605	GCF_000317145.1	1173020	6034	1	Bacteria	Cyanobacteria	Unclassified	Synechococcales	Chamaesiphonaceae	Chamaesiphon	Chamaesiphon minutus
Pseudoduganella albidiflava	GCF_004322755.1	321983	6034	0	Bacteria	Pseudomonadota	Betaproteobacteria	Burkholderiales	Oxalobacteraceae	Pseudoduganella	Unclassified
Nitrosopumilus zosterae	GCF_003175215.1	718286	2045	0	Archaea	Thaumarchaeota	Unclassified	Nitrosopumilales	Nitrosopumilaceae	Nitrosopumilus	Unclassified
Thermococcus guaymasensis DSM 11113	GCF_000816105.1	1432656	2045	0	Archaea	Euryarchaeota	Thermococci	Thermococcales	Thermococcaceae	Thermococcus	Thermococcus guaymasensis
Thermococcus cleftensis	GCF_000265525.1	163003	2044	1	Archaea	Euryarchaeota	Thermococci	Thermococcales	Thermococcaceae	Thermococcus	Unclassified
Pseudomonas alcaligenes	GCF_014204265.1	43263	6034	0	Bacteria	Pseudomonadota	Gammaproteobacteria	Pseudomonadales	Pseudomonadaceae	Pseudomonas	Unclassified
Streptomyces palmae	GCF_004684805.1	1701085	6035	1	Bacteria	Actinomycetota	Actinomycetes	Streptomycetales	Streptomycetaceae	Streptomyces	Unclassified
Mycolicibacterium fortuitum	GCF_013138425.1	1766	6035	0	Bacteria	Actinomycetota	Actinomycetes	Corynebacteriales	Mycobacteriaceae	Mycolicibacterium	Unclassified
Paenibacillus xylanivorans	GCF_001280595.1	1705561	6036	1	Bacteria	Bacillota	Bacilli	Bacillales	Paenibacillaceae	Paenibacillus	Unclassified
Micromonospora chokoriensis	GCF_900091505.1	356851	6036	0	Bacteria	Actinomycetota	Actinomycetes	Micromonosporales	Micromonosporaceae	Micromonospora	Unclassified
Roseibium aggregatum	GCF_001999245.1	187304	6037	1	Bacteria	Pseudomonadota	Alphaproteobacteria	Hyphomicrobiales	Stappiaceae	Roseibium	Unclassified
Duganella radicis	GCF_009720825.1	551988	6037	0	Bacteria	Pseudomonadota	Betaproteobacteria	Burkholderiales	Oxalobacteraceae	Duganella	Unclassified
Rhizobium esperanzae	GCF_014194165.1	1967781	6038	0	Bacteria	Pseudomonadota	Alphaproteobacteria	Hyphomicrobiales	Rhizobiaceae	Rhizobium	Unclassified
Spirosoma sordidisoli	GCF_004138325.1	2502893	6038	0	Bacteria	Bacteroidota	Cytophagia	Cytophagales	Cytophagaceae	Spirosoma	Unclassified
Thermomonospora amylolytica	GCF_003589885.1	1411117	6038	0	Bacteria	Actinomycetota	Actinomycetes	Streptosporangiales	Thermomonosporaceae	Thermomonospora	Unclassified
Thermosporothrix hazakensis	GCF_003253565.1	644383	6041	1	Bacteria	Chloroflexi	Ktedonobacteria	Ktedonobacterales	Thermosporotrichaceae	Thermosporothrix	Unclassified
Mesorhizobium wenxiniae	GCF_002284535.1	2014805	6041	0	Bacteria	Pseudomonadota	Alphaproteobacteria	Hyphomicrobiales	Phyllobacteriaceae	Mesorhizobium	Unclassified
Nocardiopsis deserti	GCF_008638355.1	2605988	6043	1	Bacteria	Actinomycetota	Actinomycetes	Streptosporangiales	Nocardiopsaceae	Nocardiopsis	Unclassified
Pseudonocardia sediminis	GCF_004217185.1	1397368	6043	0	Bacteria	Actinomycetota	Actinomycetes	Pseudonocardiales	Pseudonocardiaceae	Pseudonocardia	Unclassified
Runella limosa DSM 17973	GCF_000482465.1	1123077	6044	1	Bacteria	Bacteroidota	Cytophagia	Cytophagales	Spirosomaceae	Runella	Runella limosa
Pseudomonas protegens	GCF_013409685.2	380021	6044	0	Bacteria	Pseudomonadota	Gammaproteobacteria	Pseudomonadales	Pseudomonadaceae	Pseudomonas	Unclassified
Niastella caeni	GCF_004834005.1	2569763	6045	1	Bacteria	Bacteroidota	Chitinophagia	Chitinophagales	Chitinophagaceae	Niastella	Unclassified
Burkholderia territorii	GCF_001718335.1	1503055	6045	0	Bacteria	Pseudomonadota	Betaproteobacteria	Burkholderiales	Burkholderiaceae	Burkholderia	Unclassified
Pseudoduganella lutea	GCF_004209755.1	321985	6047	0	Bacteria	Pseudomonadota	Betaproteobacteria	Burkholderiales	Oxalobacteraceae	Pseudoduganella	Unclassified
Pseudomonas nicosulfuronedens	GCF_005877905.1	2571105	6047	0	Bacteria	Pseudomonadota	Gammaproteobacteria	Pseudomonadales	Pseudomonadaceae	Pseudomonas	Unclassified
Nocardiopsis flavescens	GCF_900141985.1	758803	6050	2	Bacteria	Actinomycetota	Actinomycetes	Streptosporangiales	Nocardiopsaceae	Nocardiopsis	Unclassified
Pseudonocardia sulfidoxydans NBRC 16205	GCF_007989085.1	1223511	6051	0	Bacteria	Actinomycetota	Actinomycetes	Pseudonocardiales	Pseudonocardiaceae	Pseudonocardia	Pseudonocardia sulfidoxydans
Stenomitos frigidus ULC18	GCF_003003795.1	2107698	6053	2	Bacteria	Cyanobacteria	Unclassified	Pseudanabaenales	Leptolyngbyaceae	Stenomitos	Stenomitos frigidus
Streptomyces alboverticillatus	GCF_002150845.1	173770	6053	0	Bacteria	Actinomycetota	Actinomycetes	Streptomycetales	Streptomycetaceae	Streptomyces	Unclassified
Streptomyces lushanensis	GCF_001700515.1	1434255	6053	0	Bacteria	Actinomycetota	Actinomycetes	Streptomycetales	Streptomycetaceae	Streptomyces	Unclassified
Dictyobacter vulcani	GCF_008974265.1	2607529	6055	1	Bacteria	Chloroflexi	Ktedonobacteria	Ktedonobacterales	Dictyobacteraceae	Dictyobacter	Unclassified
Streptomyces griseolus	GCF_000514055.1	1909	6057	0	Bacteria	Actinomycetota	Actinomycetes	Streptomycetales	Streptomycetaceae	Streptomyces	Unclassified
Paenibacillus glycanilyticus NBRC 16618	GCF_004000805.1	1220565	6058	0	Bacteria	Bacillota	Bacilli	Bacillales	Paenibacillaceae	Paenibacillus	Paenibacillus glycanilyticus
Paenibacillus harenae DSM 16969	GCF_000422465.1	1122920	6060	0	Bacteria	Bacillota	Bacilli	Bacillales	Paenibacillaceae	Paenibacillus	Paenibacillus harenae
Sinorhizobium arboris LMG 14919	GCF_000427465.1	935557	6060	0	Bacteria	Pseudomonadota	Alphaproteobacteria	Hyphomicrobiales	Rhizobiaceae	Sinorhizobium	Sinorhizobium arboris
Belnapia moabensis DSM 16746	GCF_000745835.1	1121106	6061	2	Bacteria	Pseudomonadota	Alphaproteobacteria	Rhodospirillales	Acetobacteraceae	Belnapia	Belnapia moabensis
Rhizobium bangladeshense	GCF_001662055.1	1138189	6061	0	Bacteria	Pseudomonadota	Alphaproteobacteria	Hyphomicrobiales	Rhizobiaceae	Rhizobium	Unclassified
Sinorhizobium medicae	GCF_009599705.1	110321	6061	0	Bacteria	Pseudomonadota	Alphaproteobacteria	Hyphomicrobiales	Rhizobiaceae	Sinorhizobium	Unclassified
Cupriavidus metallidurans	GCF_009730455.1	119219	6063	0	Bacteria	Pseudomonadota	Betaproteobacteria	Burkholderiales	Burkholderiaceae	Cupriavidus	Unclassified
Blastopirellula marina	GCF_003044115.1	124	6063	0	Bacteria	Planctomycetota	Planctomycetia	Pirellulales	Pirellulaceae	Blastopirellula	Unclassified
Fuerstiella marisgermanici	GCF_001983935.1	1891926	6064	0	Bacteria	Planctomycetota	Planctomycetia	Planctomycetales	Planctomycetaceae	Fuerstiella	Unclassified
Micromonospora polyrhachis	GCF_014203835.1	1282883	6064	0	Bacteria	Actinomycetota	Actinomycetes	Micromonosporales	Micromonosporaceae	Micromonospora	Unclassified
Paenibacillus amylolyticus	GCF_004358835.1	1451	6065	0	Bacteria	Bacillota	Bacilli	Bacillales	Paenibacillaceae	Paenibacillus	Unclassified
Pseudomonas synxantha	GCF_016307265.1	47883	6065	0	Bacteria	Pseudomonadota	Gammaproteobacteria	Pseudomonadales	Pseudomonadaceae	Pseudomonas	Unclassified
Paenibacillus guangzhouensis	GCF_009363075.1	1473112	6066	0	Bacteria	Bacillota	Bacilli	Bacillales	Paenibacillaceae	Paenibacillus	Unclassified
Paraburkholderia eburnea	GCF_003003375.1	1189126	6067	0	Bacteria	Pseudomonadota	Betaproteobacteria	Burkholderiales	Burkholderiaceae	Paraburkholderia	Unclassified
Rhizobium tropici	GCF_014200185.1	398	6067	0	Bacteria	Pseudomonadota	Alphaproteobacteria	Hyphomicrobiales	Rhizobiaceae	Rhizobium	Unclassified
Paenibacillus illinoisensis	GCF_014190735.1	59845	6068	0	Bacteria	Bacillota	Bacilli	Bacillales	Paenibacillaceae	Paenibacillus	Unclassified
Pseudoduganella umbonata	GCF_005280315.1	864828	6074	0	Bacteria	Pseudomonadota	Betaproteobacteria	Burkholderiales	Oxalobacteraceae	Pseudoduganella	Unclassified
Filimonas lacunae	GCF_002355595.1	477680	6075	0	Bacteria	Bacteroidota	Chitinophagia	Chitinophagales	Chitinophagaceae	Filimonas	Unclassified
Micromonospora chaiyaphumensis	GCF_900091435.1	307119	6077	0	Bacteria	Actinomycetota	Actinomycetes	Micromonosporales	Micromonosporaceae	Micromonospora	Unclassified
Cylindrospermum stagnale PCC 7417	GCF_000317535.1	56107	6078	2	Bacteria	Cyanobacteria	Unclassified	Nostocales	Nostocaceae	Cylindrospermum	Cylindrospermum stagnale
Chitinophaga eiseniae	GCF_012641265.1	634771	6079	0	Bacteria	Bacteroidota	Chitinophagia	Chitinophagales	Chitinophagaceae	Chitinophaga	Unclassified
Luteitalea pratensis	GCF_001618865.1	1855912	6079	0	Bacteria	Acidobacteria	Vicinamibacteria	Vicinamibacterales	Vicinamibacteraceae	Luteitalea	Unclassified
Streptomyces termitum	GCF_014650175.1	67368	6080	0	Bacteria	Actinomycetota	Actinomycetes	Streptomycetales	Streptomycetaceae	Streptomyces	Unclassified
Mycolicibacterium peregrinum	GCF_004721025.1	43304	6082	0	Bacteria	Actinomycetota	Actinomycetes	Corynebacteriales	Mycobacteriaceae	Mycolicibacterium	Unclassified
Mycolicibacterium conceptionense	GCF_002102065.1	451644	6088	0	Bacteria	Actinomycetota	Actinomycetes	Corynebacteriales	Mycobacteriaceae	Mycolicibacterium	Unclassified
Micromonospora citrea	GCF_900090315.1	47855	6090	1	Bacteria	Actinomycetota	Actinomycetes	Micromonosporales	Micromonosporaceae	Micromonospora	Unclassified
Actinopolymorpha rutila	GCF_013407855.1	446787	6091	0	Bacteria	Actinomycetota	Actinomycetes	Propionibacteriales	Actinopolymorphaceae	Actinopolymorpha	Unclassified
Mucilaginibacter pineti	GCF_900101875.1	1391627	6091	0	Bacteria	Bacteroidota	Sphingobacteriia	Sphingobacteriales	Sphingobacteriaceae	Mucilaginibacter	Unclassified
Methylorubrum extorquens AM1	GCF_000022685.1	272630	6092	1	Bacteria	Pseudomonadota	Alphaproteobacteria	Hyphomicrobiales	Methylobacteriaceae	Methylorubrum	Methylorubrum extorquens
Streptomyces cinnamoneus	GCF_014650495.1	53446	6092	0	Bacteria	Actinomycetota	Actinomycetes	Streptomycetales	Streptomycetaceae	Streptomyces	Unclassified
Paenibacillus endophyticus	GCF_014192395.1	1294268	6094	0	Bacteria	Bacillota	Bacilli	Bacillales	Paenibacillaceae	Paenibacillus	Unclassified
Mesorhizobium erdmanii	GCF_013170725.1	1777866	6095	0	Bacteria	Pseudomonadota	Alphaproteobacteria	Hyphomicrobiales	Phyllobacteriaceae	Mesorhizobium	Unclassified
Micromonospora peucetia	GCF_900091625.1	47871	6095	0	Bacteria	Actinomycetota	Actinomycetes	Micromonosporales	Micromonosporaceae	Micromonospora	Unclassified
Azospirillum doebereinerae	GCF_003989665.1	92933	6096	1	Bacteria	Pseudomonadota	Alphaproteobacteria	Rhodospirillales	Azospirillaceae	Azospirillum	Unclassified
Micromonospora globosa	GCF_000717585.1	47863	6097	1	Bacteria	Actinomycetota	Actinomycetes	Micromonosporales	Micromonosporaceae	Micromonospora	Unclassified
Paraburkholderia terricola	GCF_003330825.1	169427	6097	0	Bacteria	Pseudomonadota	Betaproteobacteria	Burkholderiales	Burkholderiaceae	Paraburkholderia	Unclassified
Candidatus Nitrosotenuis sp. DW1	GCF_013407275.1	2259672	2018	0	Archaea	Thaumarchaeota	Unclassified	Unclassified	Unclassified	Candidatus Nitrosotenuis	Unclassified
Streptomyces cinereoruber	GCF_014649095.1	67262	6097	0	Bacteria	Actinomycetota	Actinomycetes	Streptomycetales	Streptomycetaceae	Streptomyces	Unclassified
Rhizobium subbaraonis	GCF_900220975.1	908946	6101	0	Bacteria	Pseudomonadota	Alphaproteobacteria	Hyphomicrobiales	Rhizobiaceae	Rhizobium	Unclassified
Rhizobium aethiopicum	GCF_014194285.1	1138170	6103	0	Bacteria	Pseudomonadota	Alphaproteobacteria	Hyphomicrobiales	Rhizobiaceae	Rhizobium	Unclassified
Plectonema cf. radiosum LEGE 06105	GCF_015207665.1	945769	6104	2	Bacteria	Cyanobacteria	Unclassified	Oscillatoriales	Oscillatoriaceae	Plectonema	Plectonema radiosum
Paraburkholderia ribeironis	GCF_900019265.1	1247936	6104	0	Bacteria	Pseudomonadota	Betaproteobacteria	Burkholderiales	Burkholderiaceae	Paraburkholderia	Unclassified
Candidatus Nitrosarchaeum limnium BG20	GCF_000241145.1	859192	2016	0	Archaea	Thaumarchaeota	Unclassified	Nitrosopumilales	Nitrosopumilaceae	Nitrosarchaeum	Candidatus Nitrosarchaeum limnium
Spirosoma terrae	GCF_010435915.1	1968276	6104	0	Bacteria	Bacteroidota	Cytophagia	Cytophagales	Cytophagaceae	Spirosoma	Unclassified
Halodesulfurarchaeum formicicum	GCF_001767315.1	1873524	2016	0	Archaea	Euryarchaeota	Halobacteria	Halobacteriales	Halobacteriaceae	Halodesulfurarchaeum	Unclassified
Actinomadura atramentaria DSM 43919	GCF_000381885.1	1120936	6106	0	Bacteria	Actinomycetota	Actinomycetes	Streptosporangiales	Thermomonosporaceae	Actinomadura	Actinomadura atramentaria
Streptomyces flavidovirens DSM 40150	GCF_000429085.1	1123319	6107	0	Bacteria	Actinomycetota	Actinomycetes	Streptomycetales	Streptomycetaceae	Streptomyces	Streptomyces flavidovirens
Rhizobium etli	GCF_014194255.1	29449	6108	0	Bacteria	Pseudomonadota	Alphaproteobacteria	Hyphomicrobiales	Rhizobiaceae	Rhizobium	Unclassified
Curvibacter lanceolatus ATCC 14669	GCF_000381265.1	1265504	6109	0	Bacteria	Pseudomonadota	Betaproteobacteria	Burkholderiales	Comamonadaceae	Curvibacter	Curvibacter lanceolatus
Micromonospora terminaliae	GCF_009671205.1	1914461	6109	0	Bacteria	Actinomycetota	Actinomycetes	Micromonosporales	Micromonosporaceae	Micromonospora	Unclassified
Thermococcus barossii	GCF_002214465.1	54077	2014	0	Archaea	Euryarchaeota	Thermococci	Thermococcales	Thermococcaceae	Thermococcus	Unclassified
Pseudomonas piscis	GCF_009380155.1	2614538	6110	0	Bacteria	Pseudomonadota	Gammaproteobacteria	Pseudomonadales	Pseudomonadaceae	Pseudomonas	Unclassified
Caldivirga maquilingensis IC-167	GCF_000018305.1	397948	2013	0	Archaea	Crenarchaeota	Thermoprotei	Thermoproteales	Thermoproteaceae	Caldivirga	Caldivirga maquilingensis
Spirosoma fluviale	GCF_900230225.1	1597977	6111	1	Bacteria	Bacteroidota	Cytophagia	Cytophagales	Cytophagaceae	Spirosoma	Unclassified
Phytoactinopolyspora halotolerans	GCF_010550675.1	1981512	6111	0	Bacteria	Actinomycetota	Actinomycetes	Jiangellales	Jiangellaceae	Phytoactinopolyspora	Unclassified
Micromonospora inositola	GCF_900090285.1	47865	6112	0	Bacteria	Actinomycetota	Actinomycetes	Micromonosporales	Micromonosporaceae	Micromonospora	Unclassified
Rhizobium sophoriradicis	GCF_003939025.1	1535245	6113	0	Bacteria	Pseudomonadota	Alphaproteobacteria	Hyphomicrobiales	Rhizobiaceae	Rhizobium	Unclassified
Nitrospirillum amazonense CBAmc	GCF_000730165.1	1441467	6115	3	Bacteria	Pseudomonadota	Alphaproteobacteria	Rhodospirillales	Azospirillaceae	Nitrospirillum	Nitrospirillum amazonense
Mycobacterium lentiflavum	GCF_001373395.1	141349	6115	0	Bacteria	Actinomycetota	Actinomycetes	Corynebacteriales	Mycobacteriaceae	Mycobacterium	Unclassified
Micromonospora carbonacea	GCF_013389765.1	47853	6120	1	Bacteria	Actinomycetota	Actinomycetes	Micromonosporales	Micromonosporaceae	Micromonospora	Unclassified
Methanohalophilus halophilus	GCF_001889405.1	2177	2010	0	Archaea	Euryarchaeota	Methanomicrobia	Methanosarcinales	Methanosarcinaceae	Methanohalophilus	Unclassified
Caballeronia novacaledonica	GCF_900258035.1	1544861	6120	0	Bacteria	Pseudomonadota	Betaproteobacteria	Burkholderiales	Burkholderiaceae	Caballeronia	Unclassified
Actinokineospora inagensis DSM 44258	GCF_000482865.1	1120935	6125	1	Bacteria	Actinomycetota	Actinomycetes	Pseudonocardiales	Pseudonocardiaceae	Actinokineospora	Actinokineospora inagensis
Paraburkholderia caballeronis	GCF_004365245.1	416943	6126	0	Bacteria	Pseudomonadota	Betaproteobacteria	Burkholderiales	Burkholderiaceae	Paraburkholderia	Unclassified
Bordetella genomosp. 10	GCF_002261225.1	1416804	6126	0	Bacteria	Pseudomonadota	Betaproteobacteria	Burkholderiales	Alcaligenaceae	Bordetella	Unclassified
Caballeronia telluris	GCF_001544495.1	326475	6128	0	Bacteria	Pseudomonadota	Betaproteobacteria	Burkholderiales	Burkholderiaceae	Caballeronia	Unclassified
Hungatella hathewayi	GCF_015553645.1	154046	6129	0	Bacteria	Bacillota	Clostridia	Eubacteriales	Clostridiaceae	Hungatella	Unclassified
Geoglobus ahangari	GCF_001006045.1	113653	2005	1	Archaea	Euryarchaeota	Archaeoglobi	Archaeoglobales	Archaeoglobaceae	Geoglobus	Unclassified
Verrucomicrobium spinosum DSM 4136 = JCM 18804	GCF_000172155.1	240016	6130	0	Bacteria	Verrucomicrobia	Verrucomicrobiae	Verrucomicrobiales	Verrucomicrobiaceae	Verrucomicrobium	Verrucomicrobium spinosum
Jiangella rhizosphaerae	GCF_003579925.1	2293569	6133	0	Bacteria	Actinomycetota	Actinomycetes	Jiangellales	Jiangellaceae	Jiangella	Unclassified
Bosea vaviloviae	GCF_001741865.1	1526658	6137	0	Bacteria	Pseudomonadota	Alphaproteobacteria	Hyphomicrobiales	Boseaceae	Bosea	Unclassified
Chthoniobacter flavus	GCF_004341915.1	191863	6138	0	Bacteria	Verrucomicrobia	Spartobacteria	Chthoniobacterales	Chthoniobacteraceae	Chthoniobacter	Unclassified
Micromonospora viridifaciens	GCF_900091545.1	1881	6138	0	Bacteria	Actinomycetota	Actinomycetes	Micromonosporales	Micromonosporaceae	Micromonospora	Unclassified
Mycobacterium frederiksbergense	GCF_012223425.1	117567	6138	0	Bacteria	Actinomycetota	Actinomycetes	Corynebacteriales	Mycobacteriaceae	Mycobacterium	Unclassified
Lipingzhangella halophila	GCF_014203805.1	1783352	6139	0	Bacteria	Actinomycetota	Actinomycetes	Streptosporangiales	Nocardiopsaceae	Lipingzhangella	Unclassified
Mucilaginibacter endophyticus	GCF_003351025.1	2675003	6139	0	Bacteria	Bacteroidota	Sphingobacteriia	Sphingobacteriales	Sphingobacteriaceae	Mucilaginibacter	Unclassified
Mycolicibacterium sphagni	GCF_013337765.1	1786	6139	0	Bacteria	Actinomycetota	Actinomycetes	Corynebacteriales	Mycobacteriaceae	Mycolicibacterium	Unclassified
Burkholderia oklahomensis	GCF_016027435.1	342113	6141	0	Bacteria	Pseudomonadota	Betaproteobacteria	Burkholderiales	Burkholderiaceae	Burkholderia	Unclassified
Rhizobium lusitanum	GCF_014189535.1	293958	6141	0	Bacteria	Pseudomonadota	Alphaproteobacteria	Hyphomicrobiales	Rhizobiaceae	Rhizobium	Unclassified
Streptomyces luteoverticillatus	GCF_003970715.1	66425	6143	0	Bacteria	Actinomycetota	Actinomycetes	Streptomycetales	Streptomycetaceae	Streptomyces	Unclassified
Thermococcus radiotolerans	GCF_002214565.1	187880	2000	0	Archaea	Euryarchaeota	Thermococci	Thermococcales	Thermococcaceae	Thermococcus	Unclassified
Candidatus Thiodictyon syntrophicum	GCF_002813775.1	1166950	6144	7	Bacteria	Pseudomonadota	Gammaproteobacteria	Chromatiales	Chromatiaceae	Thiodictyon	Unclassified
Nostoc parmelioides FACHB-3921	GCF_014696625.1	2692909	6146	0	Bacteria	Cyanobacteria	Unclassified	Nostocales	Nostocaceae	Nostoc	Nostoc parmelioides
Arsenicibacter rosenii	GCF_001870735.1	1750698	6147	2	Bacteria	Bacteroidota	Cytophagia	Cytophagales	Spirosomaceae	Arsenicibacter	Unclassified
Mesorhizobium intechi	GCF_002879535.1	537601	6147	0	Bacteria	Pseudomonadota	Alphaproteobacteria	Hyphomicrobiales	Phyllobacteriaceae	Mesorhizobium	Unclassified
Burkholderia humptydooensis	GCF_016027455.1	430531	6148	0	Bacteria	Pseudomonadota	Betaproteobacteria	Burkholderiales	Burkholderiaceae	Burkholderia	Unclassified
Methylobacterium soli	GCF_008806385.1	553447	6150	0	Bacteria	Pseudomonadota	Alphaproteobacteria	Hyphomicrobiales	Methylobacteriaceae	Methylobacterium	Unclassified
Candidatus Nitrosopumilus sediminis	GCF_000299395.1	1229909	1998	0	Archaea	Thaumarchaeota	Unclassified	Nitrosopumilales	Nitrosopumilaceae	Nitrosopumilus	Unclassified
Allonocardiopsis opalescens	GCF_003002095.1	1144618	6151	0	Bacteria	Actinomycetota	Actinomycetes	Streptosporangiales	Unclassified	Allonocardiopsis	Unclassified
Micromonospora orduensis	GCF_006228125.1	1420891	6151	0	Bacteria	Actinomycetota	Actinomycetes	Micromonosporales	Micromonosporaceae	Micromonospora	Unclassified
Longimycelium tulufanense	GCF_014645795.1	907463	6152	0	Bacteria	Actinomycetota	Actinomycetes	Pseudonocardiales	Pseudonocardiaceae	Longimycelium	Unclassified
Paenibacillus rigui	GCF_002234615.1	554312	6154	0	Bacteria	Bacillota	Bacilli	Bacillales	Paenibacillaceae	Paenibacillus	Unclassified
Gemmatirosa kalamazoonensis	GCF_000522985.1	861299	6156	1	Bacteria	Gemmatimonadetes	Gemmatimonadetes	Gemmatimonadales	Gemmatimonadaceae	Gemmatirosa	Unclassified
Burkholderia vietnamiensis	GCF_016092175.1	60552	6156	0	Bacteria	Pseudomonadota	Betaproteobacteria	Burkholderiales	Burkholderiaceae	Burkholderia	Unclassified
Streptomyces ficellus	GCF_009739905.1	1977088	6156	0	Bacteria	Actinomycetota	Actinomycetes	Streptomycetales	Streptomycetaceae	Streptomyces	Unclassified
Paenibacillus whitsoniae	GCF_003955665.1	2496558	6158	0	Bacteria	Bacillota	Bacilli	Bacillales	Paenibacillaceae	Paenibacillus	Unclassified
Neorhizobium tomejilense	GCF_002968795.1	2093828	6160	0	Bacteria	Pseudomonadota	Alphaproteobacteria	Hyphomicrobiales	Rhizobiaceae	Neorhizobium	Unclassified
Aneurinibacillus migulanus	GCF_900100065.1	47500	6161	0	Bacteria	Bacillota	Bacilli	Bacillales	Paenibacillaceae	Aneurinibacillus	Unclassified
Micromonospora sediminicola	GCF_900089585.1	946078	6161	0	Bacteria	Actinomycetota	Actinomycetes	Micromonosporales	Micromonosporaceae	Micromonospora	Unclassified
Nocardiopsis composta	GCF_014200805.1	157465	6161	0	Bacteria	Actinomycetota	Actinomycetes	Streptosporangiales	Nocardiopsaceae	Nocardiopsis	Unclassified
Streptomyces tendae	GCF_008632955.1	1932	6161	0	Bacteria	Actinomycetota	Actinomycetes	Streptomycetales	Streptomycetaceae	Streptomyces	Unclassified
Nocardioides immobilis	GCF_003515065.1	2049295	6163	1	Bacteria	Actinomycetota	Actinomycetes	Propionibacteriales	Nocardioidaceae	Nocardioides	Unclassified
Actinomycetospora succinea	GCF_004363095.1	663603	6164	0	Bacteria	Actinomycetota	Actinomycetes	Pseudonocardiales	Pseudonocardiaceae	Actinomycetospora	Unclassified
Mesorhizobium muleiense	GCF_900099905.1	1004279	6164	0	Bacteria	Pseudomonadota	Alphaproteobacteria	Hyphomicrobiales	Phyllobacteriaceae	Mesorhizobium	Unclassified
Scytonema tolypothrichoides VB-61278	GCF_000828085.3	1233231	6165	1	Bacteria	Cyanobacteria	Unclassified	Nostocales	Scytonemataceae	Scytonema	Scytonema tolypothrichoides
Microlunatus speluncae	GCF_009299835.1	2594267	6167	1	Bacteria	Actinomycetota	Actinomycetes	Propionibacteriales	Propionibacteriaceae	Microlunatus	Unclassified
Thermoproteus tenax Kra 1	GCF_000253055.1	768679	1989	0	Archaea	Crenarchaeota	Thermoprotei	Thermoproteales	Thermoproteaceae	Thermoproteus	Thermoproteus tenax
Aquimarina algiphila	GCF_007489275.1	2047982	6167	0	Bacteria	Bacteroidota	Flavobacteriia	Flavobacteriales	Flavobacteriaceae	Aquimarina	Unclassified
Xenophilus azovorans DSM 13620	GCF_000745855.1	1123504	6171	2	Bacteria	Pseudomonadota	Betaproteobacteria	Burkholderiales	Comamonadaceae	Xenophilus	Xenophilus azovorans
Paenibacillus sacheonensis	GCF_009909195.1	742054	6171	0	Bacteria	Bacillota	Bacilli	Bacillales	Paenibacillaceae	Paenibacillus	Unclassified
Larkinella knui	GCF_003858645.1	2025310	6174	0	Bacteria	Bacteroidota	Cytophagia	Cytophagales	Spirosomaceae	Larkinella	Unclassified
Streptomyces viridosporus T7A	GCF_008704515.1	665577	6176	1	Bacteria	Actinomycetota	Actinomycetes	Streptomycetales	Streptomycetaceae	Streptomyces	Streptomyces viridosporus
Mesorhizobium atlanticum	GCF_003289965.1	2233532	6176	0	Bacteria	Pseudomonadota	Alphaproteobacteria	Hyphomicrobiales	Phyllobacteriaceae	Mesorhizobium	Unclassified
Thermococcus peptonophilus	GCF_001592435.1	53952	1986	0	Archaea	Euryarchaeota	Thermococci	Thermococcales	Thermococcaceae	Thermococcus	Unclassified
Massilia phosphatilytica	GCF_002968015.1	2026176	6177	0	Bacteria	Pseudomonadota	Betaproteobacteria	Burkholderiales	Oxalobacteraceae	Massilia	Unclassified
Methylobacterium organophilum	GCF_003096615.1	410	6177	0	Bacteria	Pseudomonadota	Alphaproteobacteria	Hyphomicrobiales	Methylobacteriaceae	Methylobacterium	Unclassified
Frankia discariae	GCF_000373365.1	365528	6179	0	Bacteria	Actinomycetota	Actinomycetes	Frankiales	Frankiaceae	Frankia	Unclassified
Micromonospora aurantiaca ATCC 27029	GCF_000145235.1	644283	6179	0	Bacteria	Actinomycetota	Actinomycetes	Micromonosporales	Micromonosporaceae	Micromonospora	Micromonospora aurantiaca
Novosphingobium resinovorum	GCF_001742225.1	158500	6179	0	Bacteria	Pseudomonadota	Alphaproteobacteria	Sphingomonadales	Sphingomonadaceae	Novosphingobium	Unclassified
Massilia atriviolacea	GCF_003953935.1	2495579	6180	0	Bacteria	Pseudomonadota	Betaproteobacteria	Burkholderiales	Oxalobacteraceae	Massilia	Unclassified
Rhizobium hidalgonense	GCF_005862185.2	1538159	6182	0	Bacteria	Pseudomonadota	Alphaproteobacteria	Hyphomicrobiales	Rhizobiaceae	Rhizobium	Unclassified
Roseibium album	GCF_001404515.1	311410	6183	0	Bacteria	Pseudomonadota	Alphaproteobacteria	Hyphomicrobiales	Stappiaceae	Roseibium	Unclassified
Streptomyces echinoruber	GCF_014651135.1	68898	6183	0	Bacteria	Actinomycetota	Actinomycetes	Streptomycetales	Streptomycetaceae	Streptomyces	Unclassified
Schlesneria paludicola DSM 18645	GCF_000255655.1	1123242	6184	0	Bacteria	Planctomycetota	Planctomycetia	Planctomycetales	Planctomycetaceae	Schlesneria	Schlesneria paludicola
Thalassomonas actiniarum	GCF_000948975.1	485447	6184	0	Bacteria	Pseudomonadota	Gammaproteobacteria	Alteromonadales	Colwelliaceae	Thalassomonas	Unclassified
Candidatus Nitrosotenuis chungbukensis	GCF_000685395.1	1353246	1979	1	Archaea	Thaumarchaeota	Unclassified	Unclassified	Unclassified	Candidatus Nitrosotenuis	Unclassified
Spirosoma spitsbergense DSM 19989	GCF_000374085.1	1123278	6186	0	Bacteria	Bacteroidota	Cytophagia	Cytophagales	Cytophagaceae	Spirosoma	Spirosoma spitsbergense
Paenibacillus pabuli	GCF_003259455.1	1472	6187	1	Bacteria	Bacillota	Bacilli	Bacillales	Paenibacillaceae	Paenibacillus	Unclassified
Aminobacter lissarensis	GCF_014207495.1	305698	6187	0	Bacteria	Pseudomonadota	Alphaproteobacteria	Hyphomicrobiales	Phyllobacteriaceae	Aminobacter	Unclassified
Achromobacter deleyi	GCF_016127315.1	1353891	6189	0	Bacteria	Pseudomonadota	Betaproteobacteria	Burkholderiales	Alcaligenaceae	Achromobacter	Unclassified
Pseudomonas azotoformans	GCF_006547025.1	47878	6192	0	Bacteria	Pseudomonadota	Gammaproteobacteria	Pseudomonadales	Pseudomonadaceae	Pseudomonas	Unclassified
Chitinophaga polysaccharea	GCF_012641295.1	1293035	6193	0	Bacteria	Bacteroidota	Chitinophagia	Chitinophagales	Chitinophagaceae	Chitinophaga	Unclassified
Paenibacillus flagellatus	GCF_003217775.1	2211139	6193	0	Bacteria	Bacillota	Bacilli	Bacillales	Paenibacillaceae	Paenibacillus	Unclassified
Runella zeae DSM 19591	GCF_000423565.1	1123078	6193	0	Bacteria	Bacteroidota	Cytophagia	Cytophagales	Spirosomaceae	Runella	Runella zeae
Ensifer sesbaniae	GCF_013283665.1	1214071	6196	1	Bacteria	Pseudomonadota	Alphaproteobacteria	Hyphomicrobiales	Rhizobiaceae	Ensifer	Unclassified
Mycolicibacterium cosmeticum	GCF_005670675.1	258533	6197	0	Bacteria	Actinomycetota	Actinomycetes	Corynebacteriales	Mycobacteriaceae	Mycolicibacterium	Unclassified
Micromonospora globispora	GCF_003857015.1	1450148	6198	1	Bacteria	Actinomycetota	Actinomycetes	Micromonosporales	Micromonosporaceae	Micromonospora	Unclassified
Rhodoplanes roseus	GCF_003258865.1	29409	6199	2	Bacteria	Pseudomonadota	Alphaproteobacteria	Hyphomicrobiales	Hyphomicrobiaceae	Rhodoplanes	Unclassified
Mucilaginibacter rubeus	GCF_003286415.2	2027860	6200	0	Bacteria	Bacteroidota	Sphingobacteriia	Sphingobacteriales	Sphingobacteriaceae	Mucilaginibacter	Unclassified
Mycolicibacterium boenickei	GCF_010731295.1	146017	6203	0	Bacteria	Actinomycetota	Actinomycetes	Corynebacteriales	Mycobacteriaceae	Mycolicibacterium	Unclassified
Streptomyces cyaneogriseus subsp. noncyanogenus	GCF_000931445.1	477245	6203	0	Bacteria	Actinomycetota	Actinomycetes	Streptomycetales	Streptomycetaceae	Streptomyces	Streptomyces cyaneogriseus
Desulfosarcina alkanivorans	GCF_009688945.1	571177	6204	0	Bacteria	Pseudomonadota	Deltaproteobacteria	Desulfobacterales	Desulfobacteraceae	Desulfosarcina	Unclassified
Micromonospora parathelypteridis	GCF_014646315.1	1839617	6206	0	Bacteria	Actinomycetota	Actinomycetes	Micromonosporales	Micromonosporaceae	Micromonospora	Unclassified
Paenibacillus baekrokdamisoli	GCF_003945345.1	1712516	6206	0	Bacteria	Bacillota	Bacilli	Bacillales	Paenibacillaceae	Paenibacillus	Unclassified
Pyrobaculum islandicum DSM 4184	GCF_000015205.1	384616	1973	0	Archaea	Crenarchaeota	Thermoprotei	Thermoproteales	Thermoproteaceae	Pyrobaculum	Pyrobaculum islandicum
Paenibacillus tritici	GCF_013204885.1	1873425	6206	0	Bacteria	Bacillota	Bacilli	Bacillales	Paenibacillaceae	Paenibacillus	Unclassified
Paraburkholderia lycopersici	GCF_900096975.1	416944	6206	0	Bacteria	Pseudomonadota	Betaproteobacteria	Burkholderiales	Burkholderiaceae	Paraburkholderia	Unclassified
Streptomyces toxytricini	GCF_014649915.1	67369	6206	0	Bacteria	Actinomycetota	Actinomycetes	Streptomycetales	Streptomycetaceae	Streptomyces	Unclassified
Rhizobium mongolense subsp. loessense	GCF_900099775.1	158890	6207	0	Bacteria	Pseudomonadota	Alphaproteobacteria	Hyphomicrobiales	Rhizobiaceae	Rhizobium	Rhizobium mongolense
Micromonospora musae	GCF_003626545.1	1894970	6208	0	Bacteria	Actinomycetota	Actinomycetes	Micromonosporales	Micromonosporaceae	Micromonospora	Unclassified
Rhizobium phaseoli	GCF_012241395.2	396	6208	0	Bacteria	Pseudomonadota	Alphaproteobacteria	Hyphomicrobiales	Rhizobiaceae	Rhizobium	Unclassified
Caballeronia humi	GCF_007474635.1	326474	6210	0	Bacteria	Pseudomonadota	Betaproteobacteria	Burkholderiales	Burkholderiaceae	Caballeronia	Unclassified
Rhizobium mesoamericanum STM6155	GCF_000427925.1	796891	6210	0	Bacteria	Pseudomonadota	Alphaproteobacteria	Hyphomicrobiales	Rhizobiaceae	Rhizobium	Rhizobium mesoamericanum
Pseudobacteriovorax antillogorgiicola	GCF_004346105.1	1513793	6212	0	Bacteria	Pseudomonadota	Oligoflexia	Oligoflexales	Pseudobacteriovoracaceae	Pseudobacteriovorax	Unclassified
Achromobacter insuavis	GCF_902859645.1	1287735	6212	0	Bacteria	Pseudomonadota	Betaproteobacteria	Burkholderiales	Alcaligenaceae	Achromobacter	Unclassified
Micromonospora coriariae	GCF_900091455.1	285665	6212	0	Bacteria	Actinomycetota	Actinomycetes	Micromonosporales	Micromonosporaceae	Micromonospora	Unclassified
Pyrobaculum neutrophilum V24Sta	GCF_000019805.1	444157	1969	0	Archaea	Crenarchaeota	Thermoprotei	Thermoproteales	Thermoproteaceae	Pyrobaculum	Pyrobaculum neutrophilum
Paludisphaera soli	GCF_011064595.1	2712865	6212	0	Bacteria	Planctomycetota	Planctomycetia	Isosphaerales	Isosphaeraceae	Paludisphaera	Unclassified
Micromonospora rosaria	GCF_001567585.1	47874	6213	1	Bacteria	Actinomycetota	Actinomycetes	Micromonosporales	Micromonosporaceae	Micromonospora	Unclassified
Mycolicibacterium austroafricanum	GCF_000612725.1	39687	6214	1	Bacteria	Actinomycetota	Actinomycetes	Corynebacteriales	Mycobacteriaceae	Mycolicibacterium	Unclassified
Methanohalophilus mahii DSM 5219	GCF_000025865.1	547558	1967	1	Archaea	Euryarchaeota	Methanomicrobia	Methanosarcinales	Methanosarcinaceae	Methanohalophilus	Methanohalophilus mahii
Paenibacillus antri	GCF_005765165.1	2582848	6217	0	Bacteria	Bacillota	Bacilli	Bacillales	Paenibacillaceae	Paenibacillus	Unclassified
Fibrisoma limi BUZ 3	GCF_000296815.2	1185876	6218	2	Bacteria	Bacteroidota	Cytophagia	Cytophagales	Spirosomaceae	Fibrisoma	Fibrisoma limi
Streptomyces pluripotens	GCF_000816465.3	1355015	6218	0	Bacteria	Actinomycetota	Actinomycetes	Streptomycetales	Streptomycetaceae	Streptomyces	Unclassified
Methanosalsum zhilinae DSM 4017	GCF_000217995.1	679901	1966	0	Archaea	Euryarchaeota	Methanomicrobia	Methanosarcinales	Methanosarcinaceae	Methanosalsum	Methanosalsum zhilinae
Paenibacillus selenitireducens	GCF_002021565.1	1324314	6219	0	Bacteria	Bacillota	Bacilli	Bacillales	Paenibacillaceae	Paenibacillus	Unclassified
Streptomyces prasinus	GCF_008704445.1	67345	6220	0	Bacteria	Actinomycetota	Actinomycetes	Streptomycetales	Streptomycetaceae	Streptomyces	Unclassified
Paraburkholderia solisilvae	GCF_902859875.1	624376	6222	0	Bacteria	Pseudomonadota	Betaproteobacteria	Burkholderiales	Burkholderiaceae	Paraburkholderia	Unclassified
Actinocatenispora sera	GCF_000720965.1	390989	6223	0	Bacteria	Actinomycetota	Actinomycetes	Micromonosporales	Micromonosporaceae	Actinocatenispora	Unclassified
Streptomyces albovinaceus	GCF_002154385.1	66867	6224	0	Bacteria	Actinomycetota	Actinomycetes	Streptomycetales	Streptomycetaceae	Streptomyces	Unclassified
Palaeococcus pacificus DY20341	GCF_000725425.1	1343739	1963	0	Archaea	Euryarchaeota	Thermococci	Thermococcales	Thermococcaceae	Palaeococcus	Palaeococcus pacificus
Micromonospora globbae	GCF_003610785.1	1894969	6226	1	Bacteria	Actinomycetota	Actinomycetes	Micromonosporales	Micromonosporaceae	Micromonospora	Unclassified
Achromobacter ruhlandii	GCF_902859695.1	72557	6226	0	Bacteria	Pseudomonadota	Betaproteobacteria	Burkholderiales	Alcaligenaceae	Achromobacter	Unclassified
Candidatus Nitrosotenuis aquarius	GCF_002787055.1	1846278	1962	1	Archaea	Thaumarchaeota	Unclassified	Unclassified	Unclassified	Candidatus Nitrosotenuis	Unclassified
Hahella chejuensis KCTC 2396	GCF_000012985.1	349521	6226	0	Bacteria	Pseudomonadota	Gammaproteobacteria	Oceanospirillales	Hahellaceae	Hahella	Hahella chejuensis
Planosporangium thailandense	GCF_011947195.1	765197	6227	1	Bacteria	Actinomycetota	Actinomycetes	Micromonosporales	Micromonosporaceae	Planosporangium	Unclassified
Sphaerisporangium rubeum	GCF_014207705.1	321317	6228	0	Bacteria	Actinomycetota	Actinomycetes	Streptosporangiales	Streptosporangiaceae	Sphaerisporangium	Unclassified
Ottowia thiooxydans DSM 14619	GCF_000422885.1	1122623	6229	0	Bacteria	Pseudomonadota	Betaproteobacteria	Burkholderiales	Comamonadaceae	Ottowia	Ottowia thiooxydans
Antrihabitans stalactiti	GCF_012932915.1	2584121	6230	1	Bacteria	Actinomycetota	Actinomycetes	Corynebacteriales	Nocardiaceae	Antrihabitans	Unclassified
Kitasatospora aureofaciens	GCF_000721255.1	68178	6230	0	Bacteria	Actinomycetota	Actinomycetes	Streptomycetales	Streptomycetaceae	Kitasatospora	Unclassified
Streptomyces cavourensis	GCF_003352445.1	67258	6231	0	Bacteria	Actinomycetota	Actinomycetes	Streptomycetales	Streptomycetaceae	Streptomyces	Unclassified
Massilia violaceinigra	GCF_002752675.1	2045208	6234	0	Bacteria	Pseudomonadota	Betaproteobacteria	Burkholderiales	Oxalobacteraceae	Massilia	Unclassified
Achromobacter marplatensis	GCF_003315095.1	470868	6236	0	Bacteria	Pseudomonadota	Betaproteobacteria	Burkholderiales	Alcaligenaceae	Achromobacter	Unclassified
Streptomyces nanshensis	GCF_001751255.1	518642	6236	0	Bacteria	Actinomycetota	Actinomycetes	Streptomycetales	Streptomycetaceae	Streptomyces	Unclassified
Achromobacter denitrificans	GCF_013343095.1	32002	6237	0	Bacteria	Pseudomonadota	Betaproteobacteria	Burkholderiales	Alcaligenaceae	Achromobacter	Unclassified
Pyrococcus furiosus DSM 3638	GCF_000007305.1	186497	1956	0	Archaea	Euryarchaeota	Thermococci	Thermococcales	Thermococcaceae	Pyrococcus	Pyrococcus furiosus
Jiangella asiatica	GCF_004349065.1	2530372	6237	0	Bacteria	Actinomycetota	Actinomycetes	Jiangellales	Jiangellaceae	Jiangella	Unclassified
Micromonospora chalcea	GCF_014472405.1	1874	6237	0	Bacteria	Actinomycetota	Actinomycetes	Micromonosporales	Micromonosporaceae	Micromonospora	Unclassified
Longispora albida DSM 44784	GCF_000379825.1	1122182	6239	0	Bacteria	Actinomycetota	Actinomycetes	Micromonosporales	Micromonosporaceae	Longispora	Longispora albida
Sphingomonas formosensis	GCF_009755815.1	861534	6239	0	Bacteria	Pseudomonadota	Alphaproteobacteria	Sphingomonadales	Sphingomonadaceae	Sphingomonas	Unclassified
Paenibacillus azotifigens	GCF_008635805.1	2047734	6240	0	Bacteria	Bacillota	Bacilli	Bacillales	Paenibacillaceae	Paenibacillus	Unclassified
Runella defluvii	GCF_014195535.1	370973	6243	2	Bacteria	Bacteroidota	Cytophagia	Cytophagales	Spirosomaceae	Runella	Unclassified
Methanohalophilus euhalobius	GCF_004340645.1	51203	1952	0	Archaea	Euryarchaeota	Methanomicrobia	Methanosarcinales	Methanosarcinaceae	Methanohalophilus	Unclassified
Micromonospora haikouensis	GCF_900091595.1	686309	6244	0	Bacteria	Actinomycetota	Actinomycetes	Micromonosporales	Micromonosporaceae	Micromonospora	Unclassified
Paenibacillus paridis	GCF_006345825.1	2583376	6245	0	Bacteria	Bacillota	Bacilli	Bacillales	Paenibacillaceae	Paenibacillus	Unclassified
Micromonospora zamorensis	GCF_900090275.1	709883	6246	0	Bacteria	Actinomycetota	Actinomycetes	Micromonosporales	Micromonosporaceae	Micromonospora	Unclassified
Pseudomonas cremoris	GCF_014230445.1	2724178	6246	0	Bacteria	Pseudomonadota	Gammaproteobacteria	Pseudomonadales	Pseudomonadaceae	Pseudomonas	Unclassified
[Clostridium] methoxybenzovorans SR3	GCF_000421505.1	1286820	6247	1	Bacteria	Bacillota	Clostridia	Eubacteriales	Lachnospiraceae	Lachnoclostridium	[Clostridium] methoxybenzovorans
Rhodovastum atsumiense	GCF_008630155.1	504468	6250	0	Bacteria	Pseudomonadota	Alphaproteobacteria	Rhodospirillales	Acetobacteraceae	Rhodovastum	Unclassified
Shinella granuli	GCF_004341885.1	323621	6251	0	Bacteria	Pseudomonadota	Alphaproteobacteria	Hyphomicrobiales	Rhizobiaceae	Shinella	Unclassified
Candidatus Streptomyces philanthi	GCF_003323715.1	371608	6252	1	Bacteria	Actinomycetota	Actinomycetes	Streptomycetales	Streptomycetaceae	Streptomyces	Unclassified
Micromonospora endolithica	GCF_003626595.1	230091	6252	0	Bacteria	Actinomycetota	Actinomycetes	Micromonosporales	Micromonosporaceae	Micromonospora	Unclassified
Streptomyces candidus	GCF_014655855.1	67283	6253	0	Bacteria	Actinomycetota	Actinomycetes	Streptomycetales	Streptomycetaceae	Streptomyces	Unclassified
Oligoflexus tunisiensis	GCF_001748245.1	708132	6255	1	Bacteria	Pseudomonadota	Oligoflexia	Oligoflexales	Oligoflexaceae	Oligoflexus	Unclassified
Streptomyces qinzhouensis	GCF_007856155.1	2599401	6257	1	Bacteria	Actinomycetota	Actinomycetes	Streptomycetales	Streptomycetaceae	Streptomyces	Unclassified
Phormidium ambiguum IAM M-71	GCF_001904725.1	454136	6259	4	Bacteria	Cyanobacteria	Unclassified	Oscillatoriales	Oscillatoriaceae	Phormidium	Phormidium ambiguum
Thermococcus onnurineus NA1	GCF_000018365.1	523850	1947	0	Archaea	Euryarchaeota	Thermococci	Thermococcales	Thermococcaceae	Thermococcus	Thermococcus onnurineus
Chitinophaga oryziterrae	GCF_009758125.1	1031224	6259	3	Bacteria	Bacteroidota	Chitinophagia	Chitinophagales	Chitinophagaceae	Chitinophaga	Unclassified
Rhodopirellula maiorica SM1	GCF_000346295.1	1265738	6259	1	Bacteria	Planctomycetota	Planctomycetia	Pirellulales	Pirellulaceae	Rhodopirellula	Rhodopirellula maiorica
Caballeronia insecticola	GCF_000402035.1	758793	6260	0	Bacteria	Pseudomonadota	Betaproteobacteria	Burkholderiales	Burkholderiaceae	Caballeronia	Unclassified
Micromonospora violae	GCF_004217135.1	1278207	6265	1	Bacteria	Actinomycetota	Actinomycetes	Micromonosporales	Micromonosporaceae	Micromonospora	Unclassified
Brasilonema octagenarum UFV-E1	GCF_006968915.1	417106	6265	0	Bacteria	Cyanobacteria	Unclassified	Nostocales	Scytonemataceae	Brasilonema	Brasilonema octagenarum
Micromonospora parva	GCF_000718515.1	1464048	6266	0	Bacteria	Actinomycetota	Actinomycetes	Micromonosporales	Micromonosporaceae	Micromonospora	Unclassified
Nocardiopsis ganjiahuensis DSM 45031	GCF_000341085.1	1237500	6267	0	Bacteria	Actinomycetota	Actinomycetes	Streptosporangiales	Nocardiopsaceae	Nocardiopsis	Nocardiopsis ganjiahuensis
Actinokineospora bangkokensis	GCF_001940455.1	1193682	6269	0	Bacteria	Actinomycetota	Actinomycetes	Pseudonocardiales	Pseudonocardiaceae	Actinokineospora	Unclassified
Pseudomonas extremaustralis	GCF_008692105.1	359110	6271	0	Bacteria	Pseudomonadota	Gammaproteobacteria	Pseudomonadales	Pseudomonadaceae	Pseudomonas	Unclassified
Micromonospora krabiensis	GCF_900091425.1	307121	6272	0	Bacteria	Actinomycetota	Actinomycetes	Micromonosporales	Micromonosporaceae	Micromonospora	Unclassified
Streptomyces novaecaesareae	GCF_000716875.1	68244	6273	0	Bacteria	Actinomycetota	Actinomycetes	Streptomycetales	Streptomycetaceae	Streptomyces	Unclassified
Paenibacillus koleovorans NBRC 103111	GCF_004000845.1	1220568	6275	1	Bacteria	Bacillota	Bacilli	Bacillales	Paenibacillaceae	Paenibacillus	Paenibacillus koleovorans
Actinospica acidiphila	GCF_010550415.1	304899	6275	0	Bacteria	Actinomycetota	Actinomycetes	Catenulisporales	Actinospicaceae	Actinospica	Unclassified
Streptomyces werraensis	GCF_014656175.1	68284	6275	0	Bacteria	Actinomycetota	Actinomycetes	Streptomycetales	Streptomycetaceae	Streptomyces	Unclassified
Pseudomonas veronii	GCF_016406005.1	76761	6278	0	Bacteria	Pseudomonadota	Gammaproteobacteria	Pseudomonadales	Pseudomonadaceae	Pseudomonas	Unclassified
Rhizobium paranaense	GCF_014200235.1	1650438	6278	0	Bacteria	Pseudomonadota	Alphaproteobacteria	Hyphomicrobiales	Rhizobiaceae	Rhizobium	Unclassified
Micromonospora fulviviridis	GCF_014648395.1	47860	6280	0	Bacteria	Actinomycetota	Actinomycetes	Micromonosporales	Micromonosporaceae	Micromonospora	Unclassified
Trinickia dabaoshanensis	GCF_002879885.1	564714	6282	0	Bacteria	Pseudomonadota	Betaproteobacteria	Burkholderiales	Burkholderiaceae	Trinickia	Unclassified
Cupriavidus pauculus	GCF_008693385.1	82633	6283	0	Bacteria	Pseudomonadota	Betaproteobacteria	Burkholderiales	Burkholderiaceae	Cupriavidus	Unclassified
Larkinella terrae	GCF_009668025.1	2025311	6283	0	Bacteria	Bacteroidota	Cytophagia	Cytophagales	Spirosomaceae	Larkinella	Unclassified
Stieleria varia	GCF_007860045.1	2528005	6285	0	Bacteria	Planctomycetota	Planctomycetia	Pirellulales	Pirellulaceae	Stieleria	Unclassified
Chitinophaga flava	GCF_003308995.1	2259036	6286	0	Bacteria	Bacteroidota	Chitinophagia	Chitinophagales	Chitinophagaceae	Chitinophaga	Unclassified
Methanobrevibacter curvatus	GCF_001639295.1	49547	1936	0	Archaea	Euryarchaeota	Methanobacteria	Methanobacteriales	Methanobacteriaceae	Methanobrevibacter	Unclassified
Pyrolobus fumarii 1A	GCF_000223395.1	694429	1935	1	Archaea	Crenarchaeota	Thermoprotei	Desulfurococcales	Pyrodictiaceae	Pyrolobus	Pyrolobus fumarii
Methanobrevibacter oralis	GCF_900289035.1	66851	1935	0	Archaea	Euryarchaeota	Methanobacteria	Methanobacteriales	Methanobacteriaceae	Methanobrevibacter	Unclassified
Rhizobium miluonense	GCF_007829155.1	411945	6286	0	Bacteria	Pseudomonadota	Alphaproteobacteria	Hyphomicrobiales	Rhizobiaceae	Rhizobium	Unclassified
Roseimicrobium gellanilyticum	GCF_003315205.1	748857	6286	0	Bacteria	Verrucomicrobia	Verrucomicrobiae	Verrucomicrobiales	Verrucomicrobiaceae	Roseimicrobium	Unclassified
Streptomyces bikiniensis	GCF_000718595.1	1896	6287	0	Bacteria	Actinomycetota	Actinomycetes	Streptomycetales	Streptomycetaceae	Streptomyces	Unclassified
Larkinella punicea	GCF_003334855.1	2315727	6289	0	Bacteria	Bacteroidota	Cytophagia	Cytophagales	Spirosomaceae	Larkinella	Unclassified
Mucilaginibacter ginsenosidivorax	GCF_007971525.1	862126	6291	2	Bacteria	Bacteroidota	Sphingobacteriia	Sphingobacteriales	Sphingobacteriaceae	Mucilaginibacter	Unclassified
Azohydromonas lata NBRC 102462	GCF_001571085.1	1314749	6292	1	Bacteria	Pseudomonadota	Betaproteobacteria	Burkholderiales	Sphaerotilaceae	Azohydromonas	Azohydromonas lata
Nocardia asteroides	GCF_900637185.1	1824	6295	1	Bacteria	Actinomycetota	Actinomycetes	Corynebacteriales	Nocardiaceae	Nocardia	Unclassified
Thermococcus sibiricus MM 739	GCF_000022545.1	604354	1929	0	Archaea	Euryarchaeota	Thermococci	Thermococcales	Thermococcaceae	Thermococcus	Thermococcus sibiricus
Gimesia chilikensis	GCF_007744075.1	2527967	6295	0	Bacteria	Planctomycetota	Planctomycetia	Planctomycetales	Planctomycetaceae	Gimesia	Unclassified
Paenibacillus daejeonensis DSM 15491	GCF_000378385.1	1122917	6295	0	Bacteria	Bacillota	Bacilli	Bacillales	Paenibacillaceae	Paenibacillus	Paenibacillus daejeonensis
Rhizobium tibeticum	GCF_900110205.1	501024	6296	1	Bacteria	Pseudomonadota	Alphaproteobacteria	Hyphomicrobiales	Rhizobiaceae	Rhizobium	Unclassified
Paracraurococcus ruber	GCF_016584045.1	77675	6297	2	Bacteria	Pseudomonadota	Alphaproteobacteria	Rhodospirillales	Acetobacteraceae	Paracraurococcus	Unclassified
Pseudomonas yamanorum	GCF_013403585.1	515393	6298	0	Bacteria	Pseudomonadota	Gammaproteobacteria	Pseudomonadales	Pseudomonadaceae	Pseudomonas	Unclassified
Streptomyces anandii JCM 4720	GCF_014650655.1	1306180	6298	0	Bacteria	Actinomycetota	Actinomycetes	Streptomycetales	Streptomycetaceae	Streptomyces	Streptomyces anandii
Streptomyces lavendofoliae	GCF_014649735.1	67314	6300	0	Bacteria	Actinomycetota	Actinomycetes	Streptomycetales	Streptomycetaceae	Streptomyces	Unclassified
Streptomyces cirratus	GCF_014650775.1	68187	6301	0	Bacteria	Actinomycetota	Actinomycetes	Streptomycetales	Streptomycetaceae	Streptomyces	Unclassified
Methanobrevibacter arboriphilus JCM 13429 = DSM 1125	GCF_002072215.1	1300164	1925	0	Archaea	Euryarchaeota	Methanobacteria	Methanobacteriales	Methanobacteriaceae	Methanobrevibacter	Methanobrevibacter arboriphilus
Achromobacter veterisilvae	GCF_900496975.1	2069367	6302	0	Bacteria	Pseudomonadota	Betaproteobacteria	Burkholderiales	Alcaligenaceae	Achromobacter	Unclassified
Tistlia consotensis	GCF_900188055.1	1321365	6303	0	Bacteria	Pseudomonadota	Alphaproteobacteria	Hyphomicrobiales	Rhodovibrionaceae	Tistlia	Unclassified
Cohnella xylanilytica	GCF_014212175.1	557555	6304	2	Bacteria	Bacillota	Bacilli	Bacillales	Paenibacillaceae	Cohnella	Unclassified
Chitinophaga ginsengisegetis	GCF_900168065.1	393003	6304	0	Bacteria	Bacteroidota	Chitinophagia	Chitinophagales	Chitinophagaceae	Chitinophaga	Unclassified
Streptomyces rectiverticillatus	GCF_013394065.1	173860	6306	0	Bacteria	Actinomycetota	Actinomycetes	Streptomycetales	Streptomycetaceae	Streptomyces	Unclassified
Streptomyces chromofuscus	GCF_015160875.1	42881	6307	0	Bacteria	Actinomycetota	Actinomycetes	Streptomycetales	Streptomycetaceae	Streptomyces	Unclassified
Methanobrevibacter filiformis	GCF_001639265.1	55758	1921	0	Archaea	Euryarchaeota	Methanobacteria	Methanobacteriales	Methanobacteriaceae	Methanobrevibacter	Unclassified
Mycolicibacterium llatzerense	GCF_001865165.1	280871	6308	0	Bacteria	Actinomycetota	Actinomycetes	Corynebacteriales	Mycobacteriaceae	Mycolicibacterium	Unclassified
Streptomyces brevispora	GCF_007829885.1	887462	6308	0	Bacteria	Actinomycetota	Actinomycetes	Streptomycetales	Streptomycetaceae	Streptomyces	Unclassified
Mycobacterium paragordonae	GCF_010723415.1	1389713	6310	0	Bacteria	Actinomycetota	Actinomycetes	Corynebacteriales	Mycobacteriaceae	Mycobacterium	Unclassified
Brasilonema sennae CENA114	GCF_006968745.1	415709	6311	2	Bacteria	Cyanobacteria	Unclassified	Nostocales	Scytonemataceae	Brasilonema	Brasilonema sennae
Streptomyces glaucescens	GCF_000761215.1	1907	6313	0	Bacteria	Actinomycetota	Actinomycetes	Streptomycetales	Streptomycetaceae	Streptomyces	Unclassified
Actinokineospora fastidiosa	GCF_014648415.1	1816	6315	0	Bacteria	Actinomycetota	Actinomycetes	Pseudonocardiales	Pseudonocardiaceae	Actinokineospora	Unclassified
Nocardia thailandica NBRC 100428	GCF_000308795.1	1206740	6316	0	Bacteria	Actinomycetota	Actinomycetes	Corynebacteriales	Nocardiaceae	Nocardia	Nocardia thailandica
Pontiella desulfatans	GCF_900890425.1	2750659	6316	0	Bacteria	Kiritimatiellaeota	Kiritimatiellae	Kiritimatiellales	Pontiellaceae	Pontiella	Unclassified
Mycolicibacterium septicum DSM 44393	GCF_000455325.1	1341646	6317	0	Bacteria	Actinomycetota	Actinomycetes	Corynebacteriales	Mycobacteriaceae	Mycolicibacterium	Mycolicibacterium septicum
Rhodopila globiformis	GCF_002937115.1	1071	6318	1	Bacteria	Pseudomonadota	Alphaproteobacteria	Rhodospirillales	Acetobacteraceae	Rhodopila	Unclassified
Micromonospora wenchangensis	GCF_002210435.1	1185415	6318	0	Bacteria	Actinomycetota	Actinomycetes	Micromonosporales	Micromonosporaceae	Micromonospora	Unclassified
Paraburkholderia sacchari	GCF_902833715.1	159450	6318	0	Bacteria	Pseudomonadota	Betaproteobacteria	Burkholderiales	Burkholderiaceae	Paraburkholderia	Unclassified
Paenibacillus taichungensis	GCF_013359905.1	484184	6321	0	Bacteria	Bacillota	Bacilli	Bacillales	Paenibacillaceae	Paenibacillus	Unclassified
Sphingobium yanoikuyae	GCF_014235165.1	13690	6322	1	Bacteria	Pseudomonadota	Alphaproteobacteria	Sphingomonadales	Sphingomonadaceae	Sphingobium	Unclassified
Cupriavidus oxalaticus	GCF_008807855.1	96344	6324	0	Bacteria	Pseudomonadota	Betaproteobacteria	Burkholderiales	Burkholderiaceae	Cupriavidus	Unclassified
Variovorax boronicumulans	GCF_002291405.1	436515	6324	0	Bacteria	Pseudomonadota	Betaproteobacteria	Burkholderiales	Comamonadaceae	Variovorax	Unclassified
Streptomyces mashuensis	GCF_014654785.1	33904	6326	0	Bacteria	Actinomycetota	Actinomycetes	Streptomycetales	Streptomycetaceae	Streptomyces	Unclassified
Mucilaginibacter gossypii	GCF_003286435.2	551996	6332	0	Bacteria	Bacteroidota	Sphingobacteriia	Sphingobacteriales	Sphingobacteriaceae	Mucilaginibacter	Unclassified
Streptomyces phaeoluteigriseus	GCF_001896135.2	114686	6332	0	Bacteria	Actinomycetota	Actinomycetes	Streptomycetales	Streptomycetaceae	Streptomyces	Unclassified
Streptomyces reniochalinae	GCF_003323735.1	2250578	6332	0	Bacteria	Actinomycetota	Actinomycetes	Streptomycetales	Streptomycetaceae	Streptomyces	Unclassified
Paraburkholderia kururiensis subsp. kururiensis	GCF_016462025.1	89498	6333	0	Bacteria	Pseudomonadota	Betaproteobacteria	Burkholderiales	Burkholderiaceae	Paraburkholderia	Paraburkholderia kururiensis
Micromonospora rhizosphaerae	GCF_900091465.1	568872	6335	0	Bacteria	Actinomycetota	Actinomycetes	Micromonosporales	Micromonosporaceae	Micromonospora	Unclassified
Thermococcus celer Vu 13 = JCM 8558	GCF_002214365.1	1293037	1910	0	Archaea	Euryarchaeota	Thermococci	Thermococcales	Thermococcaceae	Thermococcus	Thermococcus celer
Ensifer mexicanus	GCF_013488225.1	375549	6338	0	Bacteria	Pseudomonadota	Alphaproteobacteria	Hyphomicrobiales	Rhizobiaceae	Ensifer	Unclassified
Streptomyces tsukubensis NRRL18488	GCF_000297155.3	1114943	6341	0	Bacteria	Actinomycetota	Actinomycetes	Streptomycetales	Streptomycetaceae	Streptomyces	Streptomyces tsukubensis
Streptomyces buecherae	GCF_014295035.1	2763006	6342	0	Bacteria	Actinomycetota	Actinomycetes	Streptomycetales	Streptomycetaceae	Streptomyces	Unclassified
Stackebrandtia nassauensis DSM 44728	GCF_000024545.1	446470	6344	0	Bacteria	Actinomycetota	Actinomycetes	Glycomycetales	Glycomycetaceae	Stackebrandtia	Stackebrandtia nassauensis
Streptomyces globosus	GCF_003325375.1	68209	6344	0	Bacteria	Actinomycetota	Actinomycetes	Streptomycetales	Streptomycetaceae	Streptomyces	Unclassified
Streptomyces toyocaensis	GCF_000725125.1	55952	6346	0	Bacteria	Actinomycetota	Actinomycetes	Streptomycetales	Streptomycetaceae	Streptomyces	Unclassified
Chitinophaga qingshengii	GCF_014529935.1	1569794	6347	0	Bacteria	Bacteroidota	Chitinophagia	Chitinophagales	Chitinophagaceae	Chitinophaga	Unclassified
Micromonospora arborensis	GCF_003205615.1	2116518	6349	1	Bacteria	Actinomycetota	Actinomycetes	Micromonosporales	Micromonosporaceae	Micromonospora	Unclassified
Micromonospora pallida	GCF_900090325.1	145854	6349	0	Bacteria	Actinomycetota	Actinomycetes	Micromonosporales	Micromonosporaceae	Micromonospora	Unclassified
Micromonospora taraxaci	GCF_007830095.1	1316803	6349	0	Bacteria	Actinomycetota	Actinomycetes	Micromonosporales	Micromonosporaceae	Micromonospora	Unclassified
Oscillatoria nigro-viridis PCC 7112	GCF_000317475.1	179408	6350	2	Bacteria	Cyanobacteria	Unclassified	Oscillatoriales	Oscillatoriaceae	Oscillatoria	Oscillatoria nigro-viridis
Mycolicibacterium murale	GCF_010722995.1	182220	6350	0	Bacteria	Actinomycetota	Actinomycetes	Corynebacteriales	Mycobacteriaceae	Mycolicibacterium	Unclassified
Nocardia mangyaensis	GCF_001886715.1	2213200	6350	0	Bacteria	Actinomycetota	Actinomycetes	Corynebacteriales	Nocardiaceae	Nocardia	Unclassified
Streptomyces rubiginosus	GCF_014649895.1	1929	6353	0	Bacteria	Actinomycetota	Actinomycetes	Streptomycetales	Streptomycetaceae	Streptomyces	Unclassified
Methylobacterium radiotolerans JCM 2831	GCF_000019725.1	426355	6354	0	Bacteria	Pseudomonadota	Alphaproteobacteria	Hyphomicrobiales	Methylobacteriaceae	Methylobacterium	Methylobacterium radiotolerans
Streptomyces roseicoloratus	GCF_004117935.1	2508722	6354	0	Bacteria	Actinomycetota	Actinomycetes	Streptomycetales	Streptomycetaceae	Streptomyces	Unclassified
Thermofilum pendens Hrk 5	GCF_000015225.1	368408	1902	0	Archaea	Crenarchaeota	Thermoprotei	Thermofilales	Thermofilaceae	Thermofilum	Thermofilum pendens
Burkholderia latens	GCF_902832755.1	488446	6355	0	Bacteria	Pseudomonadota	Betaproteobacteria	Burkholderiales	Burkholderiaceae	Burkholderia	Unclassified
Cupriavidus nantongensis	GCF_001598055.1	1796606	6358	0	Bacteria	Pseudomonadota	Betaproteobacteria	Burkholderiales	Burkholderiaceae	Cupriavidus	Unclassified
Paraflavitalea soli	GCF_003555545.1	2315862	6358	0	Bacteria	Bacteroidota	Chitinophagia	Chitinophagales	Chitinophagaceae	Paraflavitalea	Unclassified
Nitrosopumilus maritimus SCM1	GCF_000018465.1	436308	1900	0	Archaea	Thaumarchaeota	Unclassified	Nitrosopumilales	Nitrosopumilaceae	Nitrosopumilus	Nitrosopumilus maritimus
Streptomyces orinoci	GCF_003121295.1	67339	6360	0	Bacteria	Actinomycetota	Actinomycetes	Streptomycetales	Streptomycetaceae	Streptomyces	Unclassified
Micromonospora echinospora	GCF_900091495.1	1877	6361	1	Bacteria	Actinomycetota	Actinomycetes	Micromonosporales	Micromonosporaceae	Micromonospora	Unclassified
Chitinophaga rupis	GCF_900109685.1	573321	6362	0	Bacteria	Bacteroidota	Chitinophagia	Chitinophagales	Chitinophagaceae	Chitinophaga	Unclassified
Thermococcus piezophilus	GCF_001647085.1	1712654	1896	0	Archaea	Euryarchaeota	Thermococci	Thermococcales	Thermococcaceae	Thermococcus	Unclassified
Mesorhizobium helmanticense	GCF_003034915.1	1776423	6364	1	Bacteria	Pseudomonadota	Alphaproteobacteria	Hyphomicrobiales	Phyllobacteriaceae	Mesorhizobium	Unclassified
Streptomyces nitrosporeus	GCF_008704555.1	28894	6366	1	Bacteria	Actinomycetota	Actinomycetes	Streptomycetales	Streptomycetaceae	Streptomyces	Unclassified
Methylobacterium platani	GCF_001653715.1	427683	6367	0	Bacteria	Pseudomonadota	Alphaproteobacteria	Hyphomicrobiales	Methylobacteriaceae	Methylobacterium	Unclassified
Thermococcus pacificus	GCF_002214485.1	71998	1894	0	Archaea	Euryarchaeota	Thermococci	Thermococcales	Thermococcaceae	Thermococcus	Unclassified
Mycolicibacterium smegmatis MC2 155	GCF_000015005.1	246196	6368	0	Bacteria	Actinomycetota	Actinomycetes	Corynebacteriales	Mycobacteriaceae	Mycolicibacterium	Mycolicibacterium smegmatis
Mangrovihabitans endophyticus	GCF_014646155.1	1751298	6368	0	Bacteria	Actinomycetota	Actinomycetes	Micromonosporales	Micromonosporaceae	Mangrovihabitans	Unclassified
Streptomyces calvus	GCF_006716135.1	285570	6368	0	Bacteria	Actinomycetota	Actinomycetes	Streptomycetales	Streptomycetaceae	Streptomyces	Unclassified
Micromonospora echinaurantiaca	GCF_900090235.1	47857	6369	0	Bacteria	Actinomycetota	Actinomycetes	Micromonosporales	Micromonosporaceae	Micromonospora	Unclassified
Nocardia arizonensis	GCF_001618405.1	1141647	6371	1	Bacteria	Actinomycetota	Actinomycetes	Corynebacteriales	Nocardiaceae	Nocardia	Unclassified
Streptomyces graminis	GCF_000716525.1	1464081	6371	0	Bacteria	Actinomycetota	Actinomycetes	Streptomycetales	Streptomycetaceae	Streptomyces	Unclassified
Streptomyces bacillaris	GCF_003268675.1	68179	6371	0	Bacteria	Actinomycetota	Actinomycetes	Streptomycetales	Streptomycetaceae	Streptomyces	Unclassified
Streptoalloteichus hindustanus	GCF_900129375.1	2017	6372	0	Bacteria	Actinomycetota	Actinomycetes	Pseudonocardiales	Pseudonocardiaceae	Streptoalloteichus	Unclassified
Streptomyces badius	GCF_003263885.1	1941	6373	0	Bacteria	Actinomycetota	Actinomycetes	Streptomycetales	Streptomycetaceae	Streptomyces	Unclassified
Pseudomonas huaxiensis	GCF_003231275.1	2213017	6376	1	Bacteria	Pseudomonadota	Gammaproteobacteria	Pseudomonadales	Pseudomonadaceae	Pseudomonas	Unclassified
Streptomyces corynorhini	GCF_003346515.1	2282652	6377	1	Bacteria	Actinomycetota	Actinomycetes	Streptomycetales	Streptomycetaceae	Streptomyces	Unclassified
Actinomadura formosensis	GCF_900659625.1	60706	6382	0	Bacteria	Actinomycetota	Actinomycetes	Streptosporangiales	Thermomonosporaceae	Actinomadura	Unclassified
Mesorhizobium prunaredense	GCF_900156895.1	1631249	6383	1	Bacteria	Pseudomonadota	Alphaproteobacteria	Hyphomicrobiales	Phyllobacteriaceae	Mesorhizobium	Unclassified
Streptomyces globisporus	GCF_003147545.1	1908	6383	0	Bacteria	Actinomycetota	Actinomycetes	Streptomycetales	Streptomycetaceae	Streptomyces	Unclassified
Micromonospora ureilytica	GCF_015751765.1	709868	6386	0	Bacteria	Actinomycetota	Actinomycetes	Micromonosporales	Micromonosporaceae	Micromonospora	Unclassified
Micromonospora matsumotoense	GCF_900091525.1	121616	6388	1	Bacteria	Actinomycetota	Actinomycetes	Micromonosporales	Micromonosporaceae	Micromonospora	Unclassified
Caballeronia zhejiangensis	GCF_902833575.1	871203	6388	0	Bacteria	Pseudomonadota	Betaproteobacteria	Burkholderiales	Burkholderiaceae	Caballeronia	Unclassified
Chitinophaga sancti	GCF_014190745.1	1004	6389	1	Bacteria	Bacteroidota	Chitinophagia	Chitinophagales	Chitinophagaceae	Chitinophaga	Unclassified
Streptomyces griseocarneus	GCF_014655595.1	51201	6391	0	Bacteria	Actinomycetota	Actinomycetes	Streptomycetales	Streptomycetaceae	Streptomyces	Unclassified
Candidatus Nitrosotenuis uzonensis	GCF_000723185.1	1407055	1887	0	Archaea	Thaumarchaeota	Unclassified	Unclassified	Unclassified	Candidatus Nitrosotenuis	Unclassified
Massilia putida	GCF_001941825.1	1141883	6392	0	Bacteria	Pseudomonadota	Betaproteobacteria	Burkholderiales	Oxalobacteraceae	Massilia	Unclassified
Metallosphaera cuprina Ar-4	GCF_000204925.1	1006006	1887	0	Archaea	Crenarchaeota	Thermoprotei	Sulfolobales	Sulfolobaceae	Metallosphaera	Metallosphaera cuprina
Paenibacillus lautus	GCF_003590055.1	1401	6395	0	Bacteria	Bacillota	Bacilli	Bacillales	Paenibacillaceae	Paenibacillus	Unclassified
Mycobacterium senegalense	GCF_001021425.1	1796	6396	1	Bacteria	Actinomycetota	Actinomycetes	Corynebacteriales	Mycobacteriaceae	Mycobacterium	Unclassified
Nocardiopsis metallicus	GCF_014201115.1	179819	6396	0	Bacteria	Actinomycetota	Actinomycetes	Streptosporangiales	Nocardiopsaceae	Nocardiopsis	Unclassified
Streptomyces albus	GCF_011006355.1	1888	6396	0	Bacteria	Actinomycetota	Actinomycetes	Streptomycetales	Streptomycetaceae	Streptomyces	Unclassified
Streptomyces variabilis	GCF_014649935.1	67372	6397	0	Bacteria	Actinomycetota	Actinomycetes	Streptomycetales	Streptomycetaceae	Streptomyces	Unclassified
Rhizobium freirei PRF 81	GCF_000359745.1	363754	6399	0	Bacteria	Pseudomonadota	Alphaproteobacteria	Hyphomicrobiales	Rhizobiaceae	Rhizobium	Rhizobium freirei
Streptomyces albidochromogenes	GCF_005981925.1	329524	6399	0	Bacteria	Actinomycetota	Actinomycetes	Streptomycetales	Streptomycetaceae	Streptomyces	Unclassified
Bradyrhizobium symbiodeficiens	GCF_011604645.1	1404367	6402	0	Bacteria	Pseudomonadota	Alphaproteobacteria	Hyphomicrobiales	Nitrobacteraceae	Bradyrhizobium	Unclassified
Micromonospora costi	GCF_003626655.1	1530042	6402	0	Bacteria	Actinomycetota	Actinomycetes	Micromonosporales	Micromonosporaceae	Micromonospora	Unclassified
Leptospira macculloughii	GCF_002811975.1	2023202	6404	2	Bacteria	Spirochaetes	Spirochaetia	Leptospirales	Leptospiraceae	Leptospira	Unclassified
Leptolyngbya ohadii IS1	GCF_002215035.1	2009322	6404	0	Bacteria	Cyanobacteria	Unclassified	Pseudanabaenales	Leptolyngbyaceae	Leptolyngbya	Leptolyngbya ohadii
Thermocladium modestius	GCF_014646535.1	62609	1883	0	Archaea	Crenarchaeota	Thermoprotei	Thermoproteales	Thermoproteaceae	Thermocladium	Unclassified
Rhizobium mongolense	GCF_014197625.1	57676	6404	0	Bacteria	Pseudomonadota	Alphaproteobacteria	Hyphomicrobiales	Rhizobiaceae	Rhizobium	Unclassified
Krasilnikovia cinnamomea	GCF_004217545.1	349313	6406	2	Bacteria	Actinomycetota	Actinomycetes	Micromonosporales	Micromonosporaceae	Krasilnikovia	Unclassified
Mycobacterium porcinum	GCF_007786435.1	39693	6406	0	Bacteria	Actinomycetota	Actinomycetes	Corynebacteriales	Mycobacteriaceae	Mycobacterium	Unclassified
Candidatus Nitrosopumilus koreensis AR1	GCF_000299365.1	1229908	1881	0	Archaea	Thaumarchaeota	Unclassified	Nitrosopumilales	Nitrosopumilaceae	Nitrosopumilus	Candidatus Nitrosopumilus koreensis
Streptomyces tateyamensis	GCF_003205575.1	565073	6407	1	Bacteria	Actinomycetota	Actinomycetes	Streptomycetales	Streptomycetaceae	Streptomyces	Unclassified
Streptomyces sindenensis	GCF_014649035.1	67363	6408	0	Bacteria	Actinomycetota	Actinomycetes	Streptomycetales	Streptomycetaceae	Streptomyces	Unclassified
Amycolatopsis palatopharyngis	GCF_003385185.1	187982	6410	0	Bacteria	Actinomycetota	Actinomycetes	Pseudonocardiales	Pseudonocardiaceae	Amycolatopsis	Unclassified
Actinokineospora spheciospongiae	GCF_003182415.1	1470177	6412	1	Bacteria	Actinomycetota	Actinomycetes	Pseudonocardiales	Pseudonocardiaceae	Actinokineospora	Unclassified
Frankia soli	GCF_001854695.1	2599596	6412	0	Bacteria	Actinomycetota	Actinomycetes	Frankiales	Frankiaceae	Frankia	Unclassified
Prauserella marina	GCF_002240355.1	530584	6414	0	Bacteria	Actinomycetota	Actinomycetes	Pseudonocardiales	Pseudonocardiaceae	Prauserella	Unclassified
Streptomyces auratus AGR0001	GCF_000280865.1	1160718	6414	0	Bacteria	Actinomycetota	Actinomycetes	Streptomycetales	Streptomycetaceae	Streptomyces	Streptomyces auratus
Mycolicibacterium agri	GCF_010722915.1	36811	6416	0	Bacteria	Actinomycetota	Actinomycetes	Corynebacteriales	Mycobacteriaceae	Mycolicibacterium	Unclassified
Streptomyces netropsis	GCF_014648835.1	55404	6416	0	Bacteria	Actinomycetota	Actinomycetes	Streptomycetales	Streptomycetaceae	Streptomyces	Unclassified
Nitrosarchaeum koreense MY1	GCF_000220175.1	1001994	1876	0	Archaea	Thaumarchaeota	Unclassified	Nitrosopumilales	Nitrosopumilaceae	Nitrosarchaeum	Nitrosarchaeum koreense
Pyrococcus abyssi GE5	GCF_000195935.2	272844	1875	1	Archaea	Euryarchaeota	Thermococci	Thermococcales	Thermococcaceae	Pyrococcus	Pyrococcus abyssi
Streptomyces sioyaensis	GCF_004122735.1	67364	6416	0	Bacteria	Actinomycetota	Actinomycetes	Streptomycetales	Streptomycetaceae	Streptomyces	Unclassified
Micromonospora arida	GCF_003857035.1	2203715	6420	1	Bacteria	Actinomycetota	Actinomycetes	Micromonosporales	Micromonosporaceae	Micromonospora	Unclassified
Larkinella rosea	GCF_003858635.1	2025312	6420	0	Bacteria	Bacteroidota	Cytophagia	Cytophagales	Spirosomaceae	Larkinella	Unclassified
Nocardia ignorata	GCF_004362495.1	145285	6423	0	Bacteria	Actinomycetota	Actinomycetes	Corynebacteriales	Nocardiaceae	Nocardia	Unclassified
Micromonospora saelicesensis	GCF_003264315.1	285676	6424	0	Bacteria	Actinomycetota	Actinomycetes	Micromonosporales	Micromonosporaceae	Micromonospora	Unclassified
Streptomyces gancidicus	GCF_014649055.1	68204	6425	0	Bacteria	Actinomycetota	Actinomycetes	Streptomycetales	Streptomycetaceae	Streptomyces	Unclassified
Jiangella mangrovi	GCF_014204975.1	1524084	6426	0	Bacteria	Actinomycetota	Actinomycetes	Jiangellales	Jiangellaceae	Jiangella	Unclassified
Streptomyces subrutilus	GCF_008704535.1	36818	6427	0	Bacteria	Actinomycetota	Actinomycetes	Streptomycetales	Streptomycetaceae	Streptomyces	Unclassified
Streptomyces morookaense	GCF_014656115.1	1970	6430	0	Bacteria	Actinomycetota	Actinomycetes	Streptomycetales	Streptomycetaceae	Streptomyces	Unclassified
Nocardia amikacinitolerans	GCF_900215415.1	756689	6431	0	Bacteria	Actinomycetota	Actinomycetes	Corynebacteriales	Nocardiaceae	Nocardia	Unclassified
Streptomyces eurocidicus	GCF_015475845.1	66423	6432	0	Bacteria	Actinomycetota	Actinomycetes	Streptomycetales	Streptomycetaceae	Streptomyces	Unclassified
Dyadobacter endophyticus	GCF_014641595.1	1749036	6434	0	Bacteria	Bacteroidota	Cytophagia	Cytophagales	Spirosomaceae	Dyadobacter	Unclassified
Hassallia byssoidea VB512170	GCF_000817785.2	1304833	6435	4	Bacteria	Cyanobacteria	Unclassified	Nostocales	Tolypothrichaceae	Hassalia	Hassallia byssoidea
Murinocardiopsis flavida	GCF_003014485.1	645275	6435	0	Bacteria	Actinomycetota	Actinomycetes	Streptosporangiales	Nocardiopsaceae	Murinocardiopsis	Unclassified
Micromonospora kangleipakensis	GCF_004217615.1	1077942	6436	0	Bacteria	Actinomycetota	Actinomycetes	Micromonosporales	Micromonosporaceae	Micromonospora	Unclassified
Nostoc edaphicum CCNP1411	GCF_014023275.1	1472755	6438	0	Bacteria	Cyanobacteria	Unclassified	Nostocales	Nostocaceae	Nostoc	Nostoc edaphicum
Micromonospora tulbaghiae	GCF_003612775.1	479978	6440	0	Bacteria	Actinomycetota	Actinomycetes	Micromonosporales	Micromonosporaceae	Micromonospora	Unclassified
Pseudomonas abietaniphila	GCF_900100795.1	89065	6441	0	Bacteria	Pseudomonadota	Gammaproteobacteria	Pseudomonadales	Pseudomonadaceae	Pseudomonas	Unclassified
Streptomyces abyssomicinicus	GCF_008974245.1	574929	6442	0	Bacteria	Actinomycetota	Actinomycetes	Streptomycetales	Streptomycetaceae	Streptomyces	Unclassified
Mesorhizobium opportunistum WSM2075	GCF_000176035.2	536019	6443	0	Bacteria	Pseudomonadota	Alphaproteobacteria	Hyphomicrobiales	Phyllobacteriaceae	Mesorhizobium	Mesorhizobium opportunistum
Thermofilum adornatum	GCF_000446015.1	1365176	1866	0	Archaea	Crenarchaeota	Thermoprotei	Thermofilales	Thermofilaceae	Thermofilum	Unclassified
Streptomyces peucetius subsp. caesius ATCC 27952	GCF_002777535.1	316280	6445	0	Bacteria	Actinomycetota	Actinomycetes	Streptomycetales	Streptomycetaceae	Streptomyces	Streptomyces peucetius
Actinokineospora cianjurensis	GCF_003663795.1	585224	6447	1	Bacteria	Actinomycetota	Actinomycetes	Pseudonocardiales	Pseudonocardiaceae	Actinokineospora	Unclassified
Thalassomonas viridans	GCF_000948985.1	137584	6449	0	Bacteria	Pseudomonadota	Gammaproteobacteria	Alteromonadales	Colwelliaceae	Thalassomonas	Unclassified
Saccharothrix australiensis	GCF_003634935.1	2072	6450	1	Bacteria	Actinomycetota	Actinomycetes	Pseudonocardiales	Pseudonocardiaceae	Saccharothrix	Unclassified
Nitrosopumilus cobalaminigenes	GCF_013407145.1	1470066	1864	0	Archaea	Thaumarchaeota	Unclassified	Nitrosopumilales	Nitrosopumilaceae	Nitrosopumilus	Unclassified
Variovorax beijingensis	GCF_007828835.1	2496117	6450	1	Bacteria	Pseudomonadota	Betaproteobacteria	Burkholderiales	Comamonadaceae	Variovorax	Unclassified
Streptomyces finlayi	GCF_014216315.1	67296	6451	1	Bacteria	Actinomycetota	Actinomycetes	Streptomycetales	Streptomycetaceae	Streptomyces	Unclassified
Micromonospora craterilacus	GCF_003236315.1	1655439	6451	0	Bacteria	Actinomycetota	Actinomycetes	Micromonosporales	Micromonosporaceae	Micromonospora	Unclassified
Ferroplasma acidarmanus Fer1	GCF_000152265.2	333146	1863	0	Archaea	Candidatus Thermoplasmatota	Thermoplasmata	Thermoplasmatales	Ferroplasmaceae	Ferroplasma	Ferroplasma acidarmanus
Chelatococcus asaccharovorans	GCF_003201475.1	28210	6453	0	Bacteria	Pseudomonadota	Alphaproteobacteria	Hyphomicrobiales	Chelatococcaceae	Chelatococcus	Unclassified
Streptomyces matensis	GCF_014649175.1	67325	6453	0	Bacteria	Actinomycetota	Actinomycetes	Streptomycetales	Streptomycetaceae	Streptomyces	Unclassified
Bacillus alveayuensis	GCF_000948175.1	279215	6454	0	Bacteria	Bacillota	Bacilli	Bacillales	Bacillaceae	Bacillus	Unclassified
Streptomyces griseoincarnatus	GCF_014649575.1	29305	6454	0	Bacteria	Actinomycetota	Actinomycetes	Streptomycetales	Streptomycetaceae	Streptomyces	Unclassified
Paraburkholderia rhizosphaerae	GCF_004366595.1	480658	6455	0	Bacteria	Pseudomonadota	Betaproteobacteria	Burkholderiales	Burkholderiaceae	Paraburkholderia	Unclassified
Streptomyces triticagri	GCF_003429565.1	2293568	6456	0	Bacteria	Actinomycetota	Actinomycetes	Streptomycetales	Streptomycetaceae	Streptomyces	Unclassified
Leptolyngbya boryana NIES-2135	GCF_002368255.1	1973484	6457	1	Bacteria	Cyanobacteria	Unclassified	Pseudanabaenales	Leptolyngbyaceae	Leptolyngbya	Leptolyngbya boryana
Actinokineospora spheciospongiae	GCF_000564855.1	909613	6458	1	Bacteria	Actinomycetota	Actinomycetes	Pseudonocardiales	Pseudonocardiaceae	Actinokineospora	Unclassified
Rhizobium pisi	GCF_014191925.1	574561	6458	0	Bacteria	Pseudomonadota	Alphaproteobacteria	Hyphomicrobiales	Rhizobiaceae	Rhizobium	Unclassified
Aminobacter aminovorans	GCF_001605015.1	83263	6458	0	Bacteria	Pseudomonadota	Alphaproteobacteria	Hyphomicrobiales	Phyllobacteriaceae	Aminobacter	Unclassified
Burkholderia catarinensis	GCF_001883705.1	1108140	6459	1	Bacteria	Pseudomonadota	Betaproteobacteria	Burkholderiales	Burkholderiaceae	Burkholderia	Unclassified
Streptomyces violaceorubidus	GCF_000717995.1	284042	6459	0	Bacteria	Actinomycetota	Actinomycetes	Streptomycetales	Streptomycetaceae	Streptomyces	Unclassified
Amycolatopsis marina	GCF_900111885.1	490629	6461	0	Bacteria	Actinomycetota	Actinomycetes	Pseudonocardiales	Pseudonocardiaceae	Amycolatopsis	Unclassified
Bradyrhizobium amphicarpaeae	GCF_002266435.2	1404768	6462	0	Bacteria	Pseudomonadota	Alphaproteobacteria	Hyphomicrobiales	Nitrobacteraceae	Bradyrhizobium	Unclassified
Methylobacterium pseudosasicola	GCF_900114535.1	582667	6463	1	Bacteria	Pseudomonadota	Alphaproteobacteria	Hyphomicrobiales	Methylobacteriaceae	Methylobacterium	Unclassified
Thermomonospora umbrina	GCF_003386555.1	111806	6465	0	Bacteria	Actinomycetota	Actinomycetes	Streptosporangiales	Thermomonosporaceae	Thermomonospora	Unclassified
Acidovorax cavernicola	GCF_003581445.1	1675792	6466	0	Bacteria	Pseudomonadota	Betaproteobacteria	Burkholderiales	Comamonadaceae	Acidovorax	Unclassified
Herbihabitans rhizosphaerae	GCF_004216555.1	1872711	6467	1	Bacteria	Actinomycetota	Actinomycetes	Pseudonocardiales	Pseudonocardiaceae	Herbihabitans	Unclassified
Spirosoma aerolatum	GCF_002056795.1	1211326	6468	1	Bacteria	Bacteroidota	Cytophagia	Cytophagales	Cytophagaceae	Spirosoma	Unclassified
Streptomyces griseoaurantiacus	GCF_013913525.1	68213	6468	0	Bacteria	Actinomycetota	Actinomycetes	Streptomycetales	Streptomycetaceae	Streptomyces	Unclassified
Mycobacterium goodii	GCF_001187505.1	134601	6471	0	Bacteria	Actinomycetota	Actinomycetes	Corynebacteriales	Mycobacteriaceae	Mycobacterium	Unclassified
Actinokineospora alba	GCF_900099755.1	504798	6472	0	Bacteria	Actinomycetota	Actinomycetes	Pseudonocardiales	Pseudonocardiaceae	Actinokineospora	Unclassified
Paraflavitalea devenefica	GCF_011759375.1	2716334	6472	0	Bacteria	Bacteroidota	Chitinophagia	Chitinophagales	Chitinophagaceae	Paraflavitalea	Unclassified
Jiangella muralis	GCF_001270745.1	702383	6473	0	Bacteria	Actinomycetota	Actinomycetes	Jiangellales	Jiangellaceae	Jiangella	Unclassified
Paenibacillus riograndensis SBR5	GCF_000981585.1	1073571	6474	0	Bacteria	Bacillota	Bacilli	Bacillales	Paenibacillaceae	Paenibacillus	Paenibacillus riograndensis
Rhizobium album	GCF_003122325.1	2182425	6474	0	Bacteria	Pseudomonadota	Alphaproteobacteria	Hyphomicrobiales	Rhizobiaceae	Rhizobium	Unclassified
Microvirga lotononidis	GCF_000262405.1	864069	6475	0	Bacteria	Pseudomonadota	Alphaproteobacteria	Hyphomicrobiales	Methylobacteriaceae	Microvirga	Unclassified
Cupriavidus pinatubonensis JMP134	GCF_000203875.1	264198	6476	0	Bacteria	Pseudomonadota	Betaproteobacteria	Burkholderiales	Burkholderiaceae	Cupriavidus	Cupriavidus pinatubonensis
Candidatus Nitrosotenuis cloacae	GCF_000955905.1	1603555	1849	1	Archaea	Thaumarchaeota	Unclassified	Unclassified	Unclassified	Candidatus Nitrosotenuis	Unclassified
Candidatus Nitrosotalea sinensis	GCF_900143675.1	1499975	1849	0	Archaea	Thaumarchaeota	Unclassified	Unclassified	Unclassified	Candidatus Nitrosotalea	Unclassified
Micromonospora lupini str. Lupac 08	GCF_000297395.2	1150864	6476	0	Bacteria	Actinomycetota	Actinomycetes	Micromonosporales	Micromonosporaceae	Micromonospora	Micromonospora lupini
Fibrisoma montanum	GCF_003583365.1	2305895	6477	0	Bacteria	Bacteroidota	Cytophagia	Cytophagales	Spirosomaceae	Fibrisoma	Unclassified
Mycolicibacterium tusciae JS617	GCF_000243415.2	710687	6477	0	Bacteria	Actinomycetota	Actinomycetes	Corynebacteriales	Mycobacteriaceae	Mycolicibacterium	Mycolicibacterium tusciae
Trinickia dinghuensis	GCF_003367175.1	2291023	6479	0	Bacteria	Pseudomonadota	Betaproteobacteria	Burkholderiales	Burkholderiaceae	Trinickia	Unclassified
[Kitasatospora] papulosa	GCF_000717245.1	1464011	6480	0	Bacteria	Actinomycetota	Actinomycetes	Streptomycetales	Streptomycetaceae	Streptomyces	Unclassified
Ensifer psoraleae	GCF_013283645.1	520838	6482	0	Bacteria	Pseudomonadota	Alphaproteobacteria	Hyphomicrobiales	Rhizobiaceae	Ensifer	Unclassified
Paraburkholderia megapolitana	GCF_007556815.1	420953	6484	0	Bacteria	Pseudomonadota	Betaproteobacteria	Burkholderiales	Burkholderiaceae	Paraburkholderia	Unclassified
Azospirillum thiophilum	GCF_001305595.1	528244	6485	0	Bacteria	Pseudomonadota	Alphaproteobacteria	Rhodospirillales	Azospirillaceae	Azospirillum	Unclassified
Capsulimonas corticalis	GCF_003574315.1	2219043	6485	0	Bacteria	Armatimonadetes	Armatimonadia	Capsulimonadales	Capsulimonadaceae	Capsulimonas	Unclassified
Paenibacillus favisporus	GCF_010993935.1	221028	6485	0	Bacteria	Bacillota	Bacilli	Bacillales	Paenibacillaceae	Paenibacillus	Unclassified
Streptomyces niveoruber	GCF_014649135.1	68243	6485	0	Bacteria	Actinomycetota	Actinomycetes	Streptomycetales	Streptomycetaceae	Streptomyces	Unclassified
Mesorhizobium ciceri	GCF_001618825.1	39645	6486	1	Bacteria	Pseudomonadota	Alphaproteobacteria	Hyphomicrobiales	Phyllobacteriaceae	Mesorhizobium	Unclassified
Rhizobium chutanense	GCF_003985205.1	2035448	6487	1	Bacteria	Pseudomonadota	Alphaproteobacteria	Hyphomicrobiales	Rhizobiaceae	Rhizobium	Unclassified
Streptomyces erythrochromogenes	GCF_000725555.1	285574	6488	0	Bacteria	Actinomycetota	Actinomycetes	Streptomycetales	Streptomycetaceae	Streptomyces	Unclassified
Granulosicoccus antarcticus IMCC3135	GCF_002215215.1	1192854	6490	0	Bacteria	Pseudomonadota	Gammaproteobacteria	Chromatiales	Granulosicoccaceae	Granulosicoccus	Granulosicoccus antarcticus
Pandoravirus inopinatum	GCF_000928575.1	1605721	1839	0	Viruses	Unclassified Viral Phylum	Unclassified	Unclassified	Unclassified	Pandoravirus	Unclassified
Mesorhizobium temperatum	GCF_002284575.1	241416	6491	0	Bacteria	Pseudomonadota	Alphaproteobacteria	Hyphomicrobiales	Phyllobacteriaceae	Mesorhizobium	Unclassified
Streptomyces nodosus	GCF_008704995.1	40318	6492	0	Bacteria	Actinomycetota	Actinomycetes	Streptomycetales	Streptomycetaceae	Streptomyces	Unclassified
Streptomyces tubercidicus	GCF_009811635.1	47759	6492	0	Bacteria	Actinomycetota	Actinomycetes	Streptomycetales	Streptomycetaceae	Streptomyces	Unclassified
Nocardia speluncae	GCF_012395985.1	419477	6493	0	Bacteria	Actinomycetota	Actinomycetes	Corynebacteriales	Nocardiaceae	Nocardia	Unclassified
Streptomyces ruber	GCF_014648075.1	83378	6494	0	Bacteria	Actinomycetota	Actinomycetes	Streptomycetales	Streptomycetaceae	Streptomyces	Unclassified
Nocardia testacea NBRC 100365	GCF_000308775.1	1206739	6495	1	Bacteria	Actinomycetota	Actinomycetes	Corynebacteriales	Nocardiaceae	Nocardia	Nocardia testacea
Nocardia pneumoniae NBRC 100136	GCF_000308755.1	1206737	6496	1	Bacteria	Actinomycetota	Actinomycetes	Corynebacteriales	Nocardiaceae	Nocardia	Nocardia pneumoniae
Paraburkholderia phenoliruptrix BR3459a	GCF_000300095.1	1229205	6496	1	Bacteria	Pseudomonadota	Betaproteobacteria	Burkholderiales	Burkholderiaceae	Paraburkholderia	Paraburkholderia phenoliruptrix
Paenibacillus algorifonticola	GCF_900112925.1	684063	6497	0	Bacteria	Bacillota	Bacilli	Bacillales	Paenibacillaceae	Paenibacillus	Unclassified
Aminobacter ciceronei	GCF_014138625.1	150723	6500	0	Bacteria	Pseudomonadota	Alphaproteobacteria	Hyphomicrobiales	Phyllobacteriaceae	Aminobacter	Unclassified
Nitrosopumilus oxyclinae	GCF_013407165.1	1959104	1834	0	Archaea	Thaumarchaeota	Unclassified	Nitrosopumilales	Nitrosopumilaceae	Nitrosopumilus	Unclassified
Streptomyces viridochromogenes	GCF_002156055.1	1938	6500	0	Bacteria	Actinomycetota	Actinomycetes	Streptomycetales	Streptomycetaceae	Streptomyces	Unclassified
Actinokineospora terrae	GCF_900111175.1	155974	6501	1	Bacteria	Actinomycetota	Actinomycetes	Pseudonocardiales	Pseudonocardiaceae	Actinokineospora	Unclassified
Desulfosarcina widdelii	GCF_009688965.1	947919	6502	4	Bacteria	Pseudomonadota	Deltaproteobacteria	Desulfobacterales	Desulfobacteraceae	Desulfosarcina	Unclassified
Nocardia alba	GCF_004339125.1	225051	6503	0	Bacteria	Actinomycetota	Actinomycetes	Corynebacteriales	Nocardiaceae	Nocardia	Unclassified
Paraburkholderia graminis	GCF_003330785.1	60548	6503	0	Bacteria	Pseudomonadota	Betaproteobacteria	Burkholderiales	Burkholderiaceae	Paraburkholderia	Unclassified
Delftia lacustris	GCF_016027815.1	558537	6504	0	Bacteria	Pseudomonadota	Betaproteobacteria	Burkholderiales	Comamonadaceae	Delftia	Unclassified
Nocardia bhagyanarayanae	GCF_006716565.1	1215925	6507	0	Bacteria	Actinomycetota	Actinomycetes	Corynebacteriales	Nocardiaceae	Nocardia	Unclassified
Streptomyces kronopolitis	GCF_014646275.1	1612435	6510	0	Bacteria	Actinomycetota	Actinomycetes	Streptomycetales	Streptomycetaceae	Streptomyces	Unclassified
Paenibacillus rhizovicinus	GCF_010365285.1	2704463	6512	0	Bacteria	Bacillota	Bacilli	Bacillales	Paenibacillaceae	Paenibacillus	Unclassified
Candidatus Methanomassiliicoccus intestinalis Issoire-Mx1	GCF_000404225.1	1295009	1828	0	Archaea	Candidatus Thermoplasmatota	Thermoplasmata	Methanomassiliicoccales	Methanomassiliicoccaceae	Methanomassiliicoccus	Candidatus Methanomassiliicoccus intestinalis
Pseudomonas caspiana	GCF_006439035.1	1451454	6513	0	Bacteria	Pseudomonadota	Gammaproteobacteria	Pseudomonadales	Pseudomonadaceae	Pseudomonas	Unclassified
Cuniculiplasma divulgatum	GCF_900090055.1	1673428	1826	2	Archaea	Candidatus Thermoplasmatota	Thermoplasmata	Thermoplasmatales	Cuniculiplasmataceae	Cuniculiplasma	Unclassified
Niastella populi	GCF_002078015.1	550983	6515	1	Bacteria	Bacteroidota	Chitinophagia	Chitinophagales	Chitinophagaceae	Niastella	Unclassified
Pseudomonas saponiphila	GCF_900105185.1	556534	6515	1	Bacteria	Pseudomonadota	Gammaproteobacteria	Pseudomonadales	Pseudomonadaceae	Pseudomonas	Unclassified
Nocardia kruczakiae NBRC 101016	GCF_001612965.1	1210078	6515	0	Bacteria	Actinomycetota	Actinomycetes	Corynebacteriales	Nocardiaceae	Nocardia	Nocardia kruczakiae
Microvirga calopogonii	GCF_003347665.1	2078013	6516	0	Bacteria	Pseudomonadota	Alphaproteobacteria	Hyphomicrobiales	Methylobacteriaceae	Microvirga	Unclassified
Neorhizobium alkalisoli	GCF_007829835.1	528178	6516	0	Bacteria	Pseudomonadota	Alphaproteobacteria	Hyphomicrobiales	Rhizobiaceae	Neorhizobium	Unclassified
Paenibacillus sonchi X19-5	GCF_000316285.1	1173684	6516	0	Bacteria	Bacillota	Bacilli	Bacillales	Paenibacillaceae	Paenibacillus	Paenibacillus sonchi
Streptomyces jietaisiensis	GCF_900102095.1	235987	6518	0	Bacteria	Actinomycetota	Actinomycetes	Streptomycetales	Streptomycetaceae	Streptomyces	Unclassified
Streptomyces scopuliridis RB72	GCF_003073355.1	1440053	6518	0	Bacteria	Actinomycetota	Actinomycetes	Streptomycetales	Streptomycetaceae	Streptomyces	Streptomyces scopuliridis
Piscinibacter defluvii	GCF_004011805.1	1796922	6519	0	Bacteria	Pseudomonadota	Betaproteobacteria	Burkholderiales	Sphaerotilaceae	Piscinibacter	Unclassified
Nocardia exalbida NBRC 100660	GCF_000308575.1	1206729	6520	1	Bacteria	Actinomycetota	Actinomycetes	Corynebacteriales	Nocardiaceae	Nocardia	Nocardia exalbida
Nocardia stercoris	GCF_003696265.1	2483361	6521	0	Bacteria	Actinomycetota	Actinomycetes	Corynebacteriales	Nocardiaceae	Nocardia	Unclassified
Streptomyces californicus	GCF_000717645.1	67351	6522	0	Bacteria	Actinomycetota	Actinomycetes	Streptomycetales	Streptomycetaceae	Streptomyces	Unclassified
Streptomyces calvus	GCF_014138545.1	285571	6522	0	Bacteria	Actinomycetota	Actinomycetes	Streptomycetales	Streptomycetaceae	Streptomyces	Unclassified
Streptomyces pratensis ATCC 33331	GCF_000176115.2	591167	6522	0	Bacteria	Actinomycetota	Actinomycetes	Streptomycetales	Streptomycetaceae	Streptomyces	Streptomyces pratensis
Mesorhizobium alhagi CCNWXJ12-2	GCF_000236565.1	1107882	6524	2	Bacteria	Pseudomonadota	Alphaproteobacteria	Hyphomicrobiales	Phyllobacteriaceae	Mesorhizobium	Mesorhizobium alhagi
Solirubrobacter pauli	GCF_003633755.1	166793	6526	0	Bacteria	Actinomycetota	Thermoleophilia	Solirubrobacterales	Solirubrobacteraceae	Solirubrobacter	Unclassified
Spirosoma panaciterrae DSM 21099	GCF_000374025.1	1123277	6527	1	Bacteria	Bacteroidota	Cytophagia	Cytophagales	Cytophagaceae	Spirosoma	Spirosoma panaciterrae
Amycolatopsis cihanbeyliensis	GCF_006715045.1	1128664	6527	0	Bacteria	Actinomycetota	Actinomycetes	Pseudonocardiales	Pseudonocardiaceae	Amycolatopsis	Unclassified
Methanobrevibacter olleyae	GCF_001563245.1	294671	1821	0	Archaea	Euryarchaeota	Methanobacteria	Methanobacteriales	Methanobacteriaceae	Methanobrevibacter	Unclassified
Clostridium thiosulfatireducens	GCF_900205955.1	150336	6527	0	Bacteria	Bacillota	Clostridia	Eubacteriales	Clostridiaceae	Clostridium	Unclassified
Achromobacter pestifer	GCF_013267355.1	1353889	6528	0	Bacteria	Pseudomonadota	Betaproteobacteria	Burkholderiales	Alcaligenaceae	Achromobacter	Unclassified
Anabaena azotica FACHB-119	GCF_014697625.1	947527	6529	1	Bacteria	Cyanobacteria	Unclassified	Nostocales	Nostocaceae	Anabaena	Anabaena azotica
Gloeothece verrucosa PCC 7822	GCF_000147335.1	497965	6530	1	Bacteria	Cyanobacteria	Unclassified	Chroococcales	Aphanothecaceae	Gloeothece	Gloeothece verrucosa
Streptomyces mexicanus	GCF_902506575.1	178566	6530	0	Bacteria	Actinomycetota	Actinomycetes	Streptomycetales	Streptomycetaceae	Streptomyces	Unclassified
Amycolatopsis methanolica 239	GCF_000739085.1	1068978	6531	0	Bacteria	Actinomycetota	Actinomycetes	Pseudonocardiales	Pseudonocardiaceae	Amycolatopsis	Amycolatopsis methanolica
Streptomyces chryseus	GCF_014650855.1	68186	6534	0	Bacteria	Actinomycetota	Actinomycetes	Streptomycetales	Streptomycetaceae	Streptomyces	Unclassified
Pseudomonas asplenii	GCF_004346765.1	53407	6536	1	Bacteria	Pseudomonadota	Gammaproteobacteria	Pseudomonadales	Pseudomonadaceae	Pseudomonas	Unclassified
Methanobrevibacter gottschalkii DSM 11977	GCF_003814835.1	1122229	1818	0	Archaea	Euryarchaeota	Methanobacteria	Methanobacteriales	Methanobacteriaceae	Methanobrevibacter	Methanobrevibacter gottschalkii
Streptomyces halstedii	GCF_010548175.1	1944	6537	0	Bacteria	Actinomycetota	Actinomycetes	Streptomycetales	Streptomycetaceae	Streptomyces	Unclassified
Streptomyces pilosus	GCF_014649835.1	28893	6537	0	Bacteria	Actinomycetota	Actinomycetes	Streptomycetales	Streptomycetaceae	Streptomyces	Unclassified
Cyanosarcina cf. burmensis CCALA 770	GCF_003004015.1	2107697	6541	1	Bacteria	Cyanobacteria	Unclassified	Chroococcales	Chroococcaceae	Cyanosarcina	Cyanosarcina burmensis
Streptomyces gelaticus	GCF_014649535.1	285446	6541	0	Bacteria	Actinomycetota	Actinomycetes	Streptomycetales	Streptomycetaceae	Streptomyces	Unclassified
Streptomyces kebangsaanensis	GCF_001906585.1	864058	6542	1	Bacteria	Actinomycetota	Actinomycetes	Streptomycetales	Streptomycetaceae	Streptomyces	Unclassified
Nocardia niwae NBRC 108934 = DSM 45340	GCF_001613465.1	1223489	6542	0	Bacteria	Actinomycetota	Actinomycetes	Corynebacteriales	Nocardiaceae	Nocardia	Nocardia niwae
Micromonospora noduli	GCF_008868165.1	709876	6543	0	Bacteria	Actinomycetota	Actinomycetes	Micromonosporales	Micromonosporaceae	Micromonospora	Unclassified
Streptomyces collinus Tu 365	GCF_000444875.1	1214242	6543	0	Bacteria	Actinomycetota	Actinomycetes	Streptomycetales	Streptomycetaceae	Streptomyces	Streptomyces collinus
Kitasatospora phosalacinea	GCF_000716545.1	2065	6546	0	Bacteria	Actinomycetota	Actinomycetes	Streptomycetales	Streptomycetaceae	Kitasatospora	Unclassified
Streptomyces hiroshimensis	GCF_014650335.1	66424	6546	0	Bacteria	Actinomycetota	Actinomycetes	Streptomycetales	Streptomycetaceae	Streptomyces	Unclassified
Pyrococcus horikoshii OT3	GCF_000011105.1	70601	1814	0	Archaea	Euryarchaeota	Thermococci	Thermococcales	Thermococcaceae	Pyrococcus	Pyrococcus horikoshii
Chitinophaga ginsengisoli	GCF_003014595.1	363837	6548	0	Bacteria	Bacteroidota	Chitinophagia	Chitinophagales	Chitinophagaceae	Chitinophaga	Unclassified
Couchioplanes caeruleus subsp. azureus	GCF_014648355.1	56428	6548	0	Bacteria	Actinomycetota	Actinomycetes	Micromonosporales	Micromonosporaceae	Couchioplanes	Couchioplanes caeruleus
Steroidobacter agariperforans	GCF_004138335.1	268404	6548	0	Bacteria	Pseudomonadota	Gammaproteobacteria	Nevskiales	Steroidobacteraceae	Steroidobacter	Unclassified
Streptomyces pluricolorescens	GCF_014650395.1	37480	6549	0	Bacteria	Actinomycetota	Actinomycetes	Streptomycetales	Streptomycetaceae	Streptomyces	Unclassified
Pyrococcus yayanosii CH1	GCF_000215995.1	529709	1811	0	Archaea	Euryarchaeota	Thermococci	Thermococcales	Thermococcaceae	Pyrococcus	Pyrococcus yayanosii
Paraburkholderia dilworthii	GCF_000472525.1	948106	6550	1	Bacteria	Pseudomonadota	Betaproteobacteria	Burkholderiales	Burkholderiaceae	Paraburkholderia	Unclassified
Paenibacillus pectinilyticus	GCF_001700435.1	512399	6550	0	Bacteria	Bacillota	Bacilli	Bacillales	Paenibacillaceae	Paenibacillus	Unclassified
