## Supplementary material for "The structural basis of hyperpromiscuity in a core combinatorial network of Type II toxin-antitoxin and related phage defence systems": Dataset S1 (part 3 of 3)

### Sheet: 2. Searched Genomes (continued)
Taxa	GCF Number	UID	Proteome Size	Number of NetFlax Predicted TAs	Superkingdom	Phylum	Class	Order	Family	Genus	Species
Mesorhizobium silamurunense	GCF_014843825.1	499528	6551	0	Bacteria	Pseudomonadota	Alphaproteobacteria	Hyphomicrobiales	Phyllobacteriaceae	Mesorhizobium	Unclassified
Actinacidiphila guanduensis	GCF_900103985.1	310781	6552	0	Bacteria	Actinomycetota	Actinomycetes	Streptomycetales	Streptomycetaceae	Actinacidiphila	Unclassified
Phaeacidiphilus oryzae TH49	GCF_000744815.1	1449353	6553	0	Bacteria	Actinomycetota	Actinomycetes	Streptomycetales	Streptomycetaceae	Phaeacidiphilus	Phaeacidiphilus oryzae
Streptomyces xantholiticus	GCF_014651015.1	68285	6553	0	Bacteria	Actinomycetota	Actinomycetes	Streptomycetales	Streptomycetaceae	Streptomyces	Unclassified
Streptomyces griseoflavus	GCF_014649995.1	35619	6554	0	Bacteria	Actinomycetota	Actinomycetes	Streptomycetales	Streptomycetaceae	Streptomyces	Unclassified
Streptomyces sulfonofaciens	GCF_014656295.1	68272	6554	0	Bacteria	Actinomycetota	Actinomycetes	Streptomycetales	Streptomycetaceae	Streptomyces	Unclassified
Paenibacillus cellulositrophicus	GCF_009363095.1	562959	6555	0	Bacteria	Bacillota	Bacilli	Bacillales	Paenibacillaceae	Paenibacillus	Unclassified
Jiangella anatolica	GCF_003236295.1	2670374	6557	1	Bacteria	Actinomycetota	Actinomycetes	Jiangellales	Jiangellaceae	Jiangella	Unclassified
Streptomyces viridifaciens	GCF_008704475.1	48665	6558	0	Bacteria	Actinomycetota	Actinomycetes	Streptomycetales	Streptomycetaceae	Streptomyces	Unclassified
Mesorhizobium sangaii	GCF_014207355.1	505389	6559	0	Bacteria	Pseudomonadota	Alphaproteobacteria	Hyphomicrobiales	Phyllobacteriaceae	Mesorhizobium	Unclassified
Archaeoglobus profundus DSM 5631	GCF_000025285.1	572546	1804	1	Archaea	Euryarchaeota	Archaeoglobi	Archaeoglobales	Archaeoglobaceae	Archaeoglobus	Archaeoglobus profundus
Amycolatopsis alkalitolerans	GCF_006152065.1	2547244	6561	0	Bacteria	Actinomycetota	Actinomycetes	Pseudonocardiales	Pseudonocardiaceae	Amycolatopsis	Unclassified
Pedobacter caeni	GCF_900129215.1	288992	6561	0	Bacteria	Bacteroidota	Sphingobacteriia	Sphingobacteriales	Sphingobacteriaceae	Pedobacter	Unclassified
Streptomyces libani subsp. rufus	GCF_009811615.1	249582	6562	0	Bacteria	Actinomycetota	Actinomycetes	Streptomycetales	Streptomycetaceae	Streptomyces	Streptomyces libani
Streptosporangium becharense	GCF_014191075.1	1816182	6564	0	Bacteria	Actinomycetota	Actinomycetes	Streptosporangiales	Streptosporangiaceae	Streptosporangium	Unclassified
Streptomyces capoamus	GCF_014654935.1	68183	6565	0	Bacteria	Actinomycetota	Actinomycetes	Streptomycetales	Streptomycetaceae	Streptomyces	Unclassified
Massilia aquatica	GCF_011682045.1	2609000	6566	0	Bacteria	Pseudomonadota	Betaproteobacteria	Burkholderiales	Oxalobacteraceae	Massilia	Unclassified
Streptomyces tuirus	GCF_014701095.1	68278	6566	0	Bacteria	Actinomycetota	Actinomycetes	Streptomycetales	Streptomycetaceae	Streptomyces	Unclassified
Streptomyces rubiginosohelvolus	GCF_014649875.1	67362	6568	0	Bacteria	Actinomycetota	Actinomycetes	Streptomycetales	Streptomycetaceae	Streptomyces	Unclassified
Streptomyces purpureus	GCF_014648195.1	1951	6570	0	Bacteria	Actinomycetota	Actinomycetes	Streptomycetales	Streptomycetaceae	Streptomyces	Unclassified
Streptomyces inusitatus	GCF_014651115.1	68221	6571	0	Bacteria	Actinomycetota	Actinomycetes	Streptomycetales	Streptomycetaceae	Streptomyces	Unclassified
Dyadobacter psychrotolerans	GCF_004349265.1	2541721	6572	2	Bacteria	Bacteroidota	Cytophagia	Cytophagales	Spirosomaceae	Dyadobacter	Unclassified
Actinomadura pelletieri DSM 43383	GCF_003634705.1	1120940	6573	1	Bacteria	Actinomycetota	Actinomycetes	Streptosporangiales	Thermomonosporaceae	Actinomadura	Actinomadura pelletieri
Streptomyces naganishii JCM 4654	GCF_014650575.1	1306179	6574	0	Bacteria	Actinomycetota	Actinomycetes	Streptomycetales	Streptomycetaceae	Streptomyces	Streptomyces naganishii
Streptomyces pilosus	GCF_014649515.1	66889	6574	0	Bacteria	Actinomycetota	Actinomycetes	Streptomycetales	Streptomycetaceae	Streptomyces	Unclassified
Mesorhizobium amorphae CCNWGS0123	GCF_001686985.1	1082933	6575	0	Bacteria	Pseudomonadota	Alphaproteobacteria	Hyphomicrobiales	Phyllobacteriaceae	Mesorhizobium	Mesorhizobium amorphae
Paenibacillus phyllosphaerae	GCF_014192105.1	274593	6577	0	Bacteria	Bacillota	Bacilli	Bacillales	Paenibacillaceae	Paenibacillus	Unclassified
Streptomyces violaceoruber	GCF_002082175.1	1935	6577	0	Bacteria	Actinomycetota	Actinomycetes	Streptomycetales	Streptomycetaceae	Streptomyces	Unclassified
Streptosporangium sandarakinum	GCF_013409935.1	1260955	6577	0	Bacteria	Actinomycetota	Actinomycetes	Streptosporangiales	Streptosporangiaceae	Streptosporangium	Unclassified
Pseudorhodoferax aquiterrae	GCF_014652235.1	747304	6579	1	Bacteria	Pseudomonadota	Betaproteobacteria	Burkholderiales	Comamonadaceae	Pseudorhodoferax	Unclassified
Chitinophaga filiformis	GCF_900102545.1	104663	6579	0	Bacteria	Bacteroidota	Chitinophagia	Chitinophagales	Chitinophagaceae	Chitinophaga	Unclassified
Thermococcus gorgonarius	GCF_002214385.1	71997	1796	0	Archaea	Euryarchaeota	Thermococci	Thermococcales	Thermococcaceae	Thermococcus	Unclassified
Streptomyces calvus	GCF_014649315.1	67282	6585	0	Bacteria	Actinomycetota	Actinomycetes	Streptomycetales	Streptomycetaceae	Streptomyces	Unclassified
Streptomyces flavovirens	GCF_000720395.1	52258	6585	0	Bacteria	Actinomycetota	Actinomycetes	Streptomycetales	Streptomycetaceae	Streptomyces	Unclassified
Streptomyces fungicidicus	GCF_003665435.1	68203	6589	0	Bacteria	Actinomycetota	Actinomycetes	Streptomycetales	Streptomycetaceae	Streptomyces	Unclassified
Massilia frigida	GCF_011682175.1	2609281	6591	1	Bacteria	Pseudomonadota	Betaproteobacteria	Burkholderiales	Oxalobacteraceae	Massilia	Unclassified
Methanocorpusculum labreanum Z	GCF_000015765.1	410358	1792	0	Archaea	Euryarchaeota	Methanomicrobia	Methanomicrobiales	Methanocorpusculaceae	Methanocorpusculum	Methanocorpusculum labreanum
Acidovorax radicis	GCF_007828905.1	758826	6592	0	Bacteria	Pseudomonadota	Betaproteobacteria	Burkholderiales	Comamonadaceae	Acidovorax	Unclassified
Edaphobacter aggregans DSM 19364	GCF_000745965.1	1121860	6592	0	Bacteria	Acidobacteria	Acidobacteriia	Acidobacteriales	Acidobacteriaceae	Edaphobacter	Edaphobacter aggregans
Chitinophaga arvensicola	GCF_900110835.1	29529	6593	0	Bacteria	Bacteroidota	Chitinophagia	Chitinophagales	Chitinophagaceae	Chitinophaga	Unclassified
Rhizobium vallis	GCF_003985155.1	634290	6593	0	Bacteria	Pseudomonadota	Alphaproteobacteria	Hyphomicrobiales	Rhizobiaceae	Rhizobium	Unclassified
Mastigocoleus testarum BC008	GCF_001456025.1	371196	6594	1	Bacteria	Cyanobacteria	Unclassified	Nostocales	Hapalosiphonaceae	Mastigocoleus	Mastigocoleus testarum
Massilia rubra	GCF_011682065.1	2607910	6595	0	Bacteria	Pseudomonadota	Betaproteobacteria	Burkholderiales	Oxalobacteraceae	Massilia	Unclassified
Moorena bouillonii PNG	GCF_001942495.1	568701	6595	0	Bacteria	Cyanobacteria	Unclassified	Oscillatoriales	Oscillatoriaceae	Moorena	Moorena bouillonii
Streptomyces albaduncus	GCF_014650615.1	68172	6595	0	Bacteria	Actinomycetota	Actinomycetes	Streptomycetales	Streptomycetaceae	Streptomyces	Unclassified
Rhizobium anhuiense	GCF_014638185.1	1184720	6596	0	Bacteria	Pseudomonadota	Alphaproteobacteria	Hyphomicrobiales	Rhizobiaceae	Rhizobium	Unclassified
Thermococcus zilligii AN1	GCF_000258515.1	1151117	1788	0	Archaea	Euryarchaeota	Thermococci	Thermococcales	Thermococcaceae	Thermococcus	Thermococcus zilligii
Nocardia panacis	GCF_003598715.1	2340916	6597	1	Bacteria	Actinomycetota	Actinomycetes	Corynebacteriales	Nocardiaceae	Nocardia	Unclassified
Candidatus Nitrosopumilus salaria BD31	GCF_000242875.2	859350	1786	0	Archaea	Thaumarchaeota	Unclassified	Nitrosopumilales	Nitrosopumilaceae	Nitrosopumilus	Candidatus Nitrosopumilus salaria
Candidatus Nitrosopumilus sp. SW	GCF_006740685.1	2508726	1786	0	Archaea	Thaumarchaeota	Unclassified	Nitrosopumilales	Nitrosopumilaceae	Nitrosopumilus	Unclassified
Candidatus Nitrosotalea bavarica	GCF_900167955.1	1903277	1786	0	Archaea	Thaumarchaeota	Unclassified	Unclassified	Unclassified	Candidatus Nitrosotalea	Unclassified
Mycobacterium hodleri	GCF_006864685.1	49897	6597	0	Bacteria	Actinomycetota	Actinomycetes	Corynebacteriales	Mycobacteriaceae	Mycobacterium	Unclassified
Rhizobium favelukesii	GCF_000577275.2	348824	6597	0	Bacteria	Pseudomonadota	Alphaproteobacteria	Hyphomicrobiales	Rhizobiaceae	Rhizobium	Unclassified
Variovorax paradoxus B4	GCF_000463015.1	1246301	6599	0	Bacteria	Pseudomonadota	Betaproteobacteria	Burkholderiales	Comamonadaceae	Variovorax	Variovorax paradoxus
Fodinicola feengrottensis	GCF_010993775.1	435914	6600	0	Bacteria	Actinomycetota	Actinomycetes	Corynebacteriales	Unclassified	Fodinicola	Unclassified
Streptomyces narbonensis	GCF_014649015.1	67333	6602	0	Bacteria	Actinomycetota	Actinomycetes	Streptomycetales	Streptomycetaceae	Streptomyces	Unclassified
Streptomyces purpeochromogenes	GCF_000717965.1	1464077	6602	0	Bacteria	Actinomycetota	Actinomycetes	Streptomycetales	Streptomycetaceae	Streptomyces	Unclassified
Massilia genomosp. 1	GCF_011682185.1	2609280	6603	0	Bacteria	Pseudomonadota	Betaproteobacteria	Burkholderiales	Oxalobacteraceae	Massilia	Unclassified
Mycolicibacterium canariasense	GCF_001570445.1	228230	6603	0	Bacteria	Actinomycetota	Actinomycetes	Corynebacteriales	Mycobacteriaceae	Mycolicibacterium	Unclassified
Saccharothrix violaceirubra	GCF_014203755.1	413306	6603	0	Bacteria	Actinomycetota	Actinomycetes	Pseudonocardiales	Pseudonocardiaceae	Saccharothrix	Unclassified
Streptomyces mutabilis	GCF_000739045.1	1915400	6604	0	Bacteria	Actinomycetota	Actinomycetes	Streptomycetales	Streptomycetaceae	Streptomyces	Unclassified
Nocardia elegans	GCF_015477465.1	300029	6605	0	Bacteria	Actinomycetota	Actinomycetes	Corynebacteriales	Nocardiaceae	Nocardia	Unclassified
Novipirellula artificiosorum	GCF_007860135.1	2528016	6607	0	Bacteria	Planctomycetota	Planctomycetia	Pirellulales	Pirellulaceae	Novipirellula	Unclassified
Mesorhizobium qingshengii	GCF_900103325.1	1165689	6609	0	Bacteria	Pseudomonadota	Alphaproteobacteria	Hyphomicrobiales	Phyllobacteriaceae	Mesorhizobium	Unclassified
Streptomyces albireticuli	GCF_002192455.1	1940	6610	0	Bacteria	Actinomycetota	Actinomycetes	Streptomycetales	Streptomycetaceae	Streptomyces	Unclassified
Kitasatospora cheerisanensis KCTC 2395	GCF_000696185.1	1348663	6611	0	Bacteria	Actinomycetota	Actinomycetes	Streptomycetales	Streptomycetaceae	Kitasatospora	Kitasatospora cheerisanensis
Ensifer adhaerens	GCF_000697965.2	106592	6613	0	Bacteria	Pseudomonadota	Alphaproteobacteria	Hyphomicrobiales	Rhizobiaceae	Ensifer	Unclassified
Haliscomenobacter hydrossis DSM 1100	GCF_000212735.1	760192	6618	2	Bacteria	Bacteroidota	Saprospiria	Saprospirales	Haliscomenobacteraceae	Haliscomenobacter	Haliscomenobacter hydrossis
Methanopyrus kandleri AV19	GCF_000007185.1	190192	1775	0	Archaea	Euryarchaeota	Methanopyri	Methanopyrales	Methanopyraceae	Methanopyrus	Methanopyrus kandleri
Cohnella nanjingensis	GCF_014212125.1	1387779	6620	0	Bacteria	Bacillota	Bacilli	Bacillales	Paenibacillaceae	Cohnella	Unclassified
Streptomyces yangpuensis	GCF_001005295.1	1648182	6620	0	Bacteria	Actinomycetota	Actinomycetes	Streptomycetales	Streptomycetaceae	Streptomyces	Unclassified
Methanocaldococcus jannaschii DSM 2661	GCF_000091665.1	243232	1774	0	Archaea	Euryarchaeota	Methanococci	Methanococcales	Methanocaldococcaceae	Methanocaldococcus	Methanocaldococcus jannaschii
Nocardia neocaledoniensis	GCF_003182135.1	236511	6624	0	Bacteria	Actinomycetota	Actinomycetes	Corynebacteriales	Nocardiaceae	Nocardia	Unclassified
Stieleria maiorica	GCF_008035925.1	2795974	6625	0	Bacteria	Planctomycetota	Planctomycetia	Pirellulales	Pirellulaceae	Stieleria	Unclassified
Nocardia mikamii NBRC 108933	GCF_001613505.1	1223548	6626	0	Bacteria	Actinomycetota	Actinomycetes	Corynebacteriales	Nocardiaceae	Nocardia	Nocardia mikamii
Dyadobacter jiangsuensis	GCF_003014695.1	1591085	6627	0	Bacteria	Bacteroidota	Cytophagia	Cytophagales	Spirosomaceae	Dyadobacter	Unclassified
Rhizobium hainanense	GCF_900094555.1	52131	6630	0	Bacteria	Pseudomonadota	Alphaproteobacteria	Hyphomicrobiales	Rhizobiaceae	Rhizobium	Unclassified
Streptomyces vinaceus	GCF_008704935.1	1960	6630	0	Bacteria	Actinomycetota	Actinomycetes	Streptomycetales	Streptomycetaceae	Streptomyces	Unclassified
Pseudonocardia dioxanivorans CB1190	GCF_000196675.1	675635	6631	1	Bacteria	Actinomycetota	Actinomycetes	Pseudonocardiales	Pseudonocardiaceae	Pseudonocardia	Pseudonocardia dioxanivorans
Streptomyces lucensis JCM 4490	GCF_014650035.1	1306176	6632	0	Bacteria	Actinomycetota	Actinomycetes	Streptomycetales	Streptomycetaceae	Streptomyces	Streptomyces lucensis
Nocardia africana	GCF_900454335.1	134964	6636	0	Bacteria	Actinomycetota	Actinomycetes	Corynebacteriales	Nocardiaceae	Nocardia	Unclassified
Streptomyces djakartensis	GCF_014651075.1	68193	6636	0	Bacteria	Actinomycetota	Actinomycetes	Streptomycetales	Streptomycetaceae	Streptomyces	Unclassified
Micromonospora vinacea	GCF_015751785.1	709878	6637	0	Bacteria	Actinomycetota	Actinomycetes	Micromonosporales	Micromonosporaceae	Micromonospora	Unclassified
Methanotorris formicicus Mc-S-70	GCF_000243455.1	647171	1768	0	Archaea	Euryarchaeota	Methanococci	Methanococcales	Methanocaldococcaceae	Methanotorris	Methanotorris formicicus
Streptomyces alboniger	GCF_008704395.1	132473	6638	0	Bacteria	Actinomycetota	Actinomycetes	Streptomycetales	Streptomycetaceae	Streptomyces	Unclassified
Amycolatopsis ruanii	GCF_003385175.1	944491	6643	0	Bacteria	Actinomycetota	Actinomycetes	Pseudonocardiales	Pseudonocardiaceae	Amycolatopsis	Unclassified
Streptomyces daghestanicus	GCF_014649475.1	66885	6643	0	Bacteria	Actinomycetota	Actinomycetes	Streptomycetales	Streptomycetaceae	Streptomyces	Unclassified
Mucilaginibacter gossypiicola	GCF_900110105.1	551995	6646	0	Bacteria	Bacteroidota	Sphingobacteriia	Sphingobacteriales	Sphingobacteriaceae	Mucilaginibacter	Unclassified
Steroidobacter cummioxidans	GCF_003104955.1	1803913	6648	1	Bacteria	Pseudomonadota	Gammaproteobacteria	Nevskiales	Steroidobacteraceae	Steroidobacter	Unclassified
Azospirillum baldaniorum	GCF_003119195.2	1064539	6650	2	Bacteria	Pseudomonadota	Alphaproteobacteria	Rhodospirillales	Azospirillaceae	Azospirillum	Unclassified
Candidatus Methanomethylophilus sp. 1R26	GCF_001481295.1	1769296	1765	0	Archaea	Candidatus Thermoplasmatota	Thermoplasmata	Methanomassiliicoccales	Candidatus Methanomethylophilaceae	Candidatus Methanomethylophilus	Unclassified
Paraburkholderia sprentiae WSM5005	GCF_001865575.1	754502	6655	0	Bacteria	Pseudomonadota	Betaproteobacteria	Burkholderiales	Burkholderiaceae	Paraburkholderia	Paraburkholderia sprentiae
Rhizobium viscosum	GCF_014873945.1	1673	6655	0	Bacteria	Pseudomonadota	Alphaproteobacteria	Hyphomicrobiales	Rhizobiaceae	Rhizobium	Unclassified
Streptomyces marokkonensis	GCF_008312835.1	324855	6655	0	Bacteria	Actinomycetota	Actinomycetes	Streptomycetales	Streptomycetaceae	Streptomyces	Unclassified
Mesorhizobium caraganae CCBAU 01502	GCF_014843835.1	1450512	6657	0	Bacteria	Pseudomonadota	Alphaproteobacteria	Hyphomicrobiales	Phyllobacteriaceae	Mesorhizobium	Mesorhizobium caraganae
Paenibacillus aceris	GCF_011605705.1	869555	6658	0	Bacteria	Bacillota	Bacilli	Bacillales	Paenibacillaceae	Paenibacillus	Unclassified
Brevibacillus reuszeri	GCF_006540225.1	54915	6662	1	Bacteria	Bacillota	Bacilli	Bacillales	Paenibacillaceae	Brevibacillus	Unclassified
Streptomyces ambofaciens	GCF_001632865.1	1889	6662	0	Bacteria	Actinomycetota	Actinomycetes	Streptomycetales	Streptomycetaceae	Streptomyces	Unclassified
Kitasatospora atroaurantiaca	GCF_007828955.1	285545	6664	0	Bacteria	Actinomycetota	Actinomycetes	Streptomycetales	Streptomycetaceae	Kitasatospora	Unclassified
Chryseolinea soli	GCF_003589925.1	2321403	6665	0	Bacteria	Bacteroidota	Cytophagia	Cytophagales	Fulvivirgaceae	Chryseolinea	Unclassified
Streptomyces lateritius	GCF_014649715.1	67313	6665	0	Bacteria	Actinomycetota	Actinomycetes	Streptomycetales	Streptomycetaceae	Streptomyces	Unclassified
Streptomyces pristinaespiralis	GCF_014070435.1	38300	6665	0	Bacteria	Actinomycetota	Actinomycetes	Streptomycetales	Streptomycetaceae	Streptomyces	Unclassified
Rhizobium acidisoli	GCF_002531755.2	1538158	6667	1	Bacteria	Pseudomonadota	Alphaproteobacteria	Hyphomicrobiales	Rhizobiaceae	Rhizobium	Unclassified
Nocardia violaceofusca NBRC 14427	GCF_001613525.1	1223550	6667	0	Bacteria	Actinomycetota	Actinomycetes	Corynebacteriales	Nocardiaceae	Nocardia	Nocardia violaceofusca
Acidiplasma aeolicum	GCF_001402945.1	507754	1759	0	Archaea	Candidatus Thermoplasmatota	Thermoplasmata	Thermoplasmatales	Ferroplasmaceae	Acidiplasma	Unclassified
Mycolicibacterium fluoranthenivorans	GCF_014295435.1	258505	6668	0	Bacteria	Actinomycetota	Actinomycetes	Corynebacteriales	Mycobacteriaceae	Mycolicibacterium	Unclassified
Streptomyces leeuwenhoekii	GCF_001013905.1	1437453	6668	0	Bacteria	Actinomycetota	Actinomycetes	Streptomycetales	Streptomycetaceae	Streptomyces	Unclassified
Streptomyces zagrosensis	GCF_014203645.1	1042984	6670	0	Bacteria	Actinomycetota	Actinomycetes	Streptomycetales	Streptomycetaceae	Streptomyces	Unclassified
Nocardia carnea	GCF_000717405.1	37328	6671	1	Bacteria	Actinomycetota	Actinomycetes	Corynebacteriales	Nocardiaceae	Nocardia	Unclassified
Calothrix membranacea FACHB-236	GCF_014696315.1	2692895	6673	1	Bacteria	Cyanobacteria	Unclassified	Nostocales	Calotrichaceae	Calothrix	Calothrix membranacea
Streptomyces niveus	GCF_002009175.1	193462	6674	0	Bacteria	Actinomycetota	Actinomycetes	Streptomycetales	Streptomycetaceae	Streptomyces	Unclassified
Methylobacterium crusticola	GCF_003574465.1	1697972	6674	0	Bacteria	Pseudomonadota	Alphaproteobacteria	Hyphomicrobiales	Methylobacteriaceae	Methylobacterium	Unclassified
Streptomyces mutabilis	GCF_014649815.1	67332	6674	0	Bacteria	Actinomycetota	Actinomycetes	Streptomycetales	Streptomycetaceae	Streptomyces	Unclassified
Streptomyces argenteolus	GCF_007829855.1	67274	6677	0	Bacteria	Actinomycetota	Actinomycetes	Streptomycetales	Streptomycetaceae	Streptomyces	Unclassified
Haliangium ochraceum DSM 14365	GCF_000024805.1	502025	6680	0	Bacteria	Pseudomonadota	Deltaproteobacteria	Myxococcales	Kofleriaceae	Haliangium	Haliangium ochraceum
Streptomyces galbus	GCF_014650535.1	33898	6681	0	Bacteria	Actinomycetota	Actinomycetes	Streptomycetales	Streptomycetaceae	Streptomyces	Unclassified
	GCF_011045125.1	475069	6683	1	Bacteria	Pseudomonadota	Alphaproteobacteria	Hyphomicrobiales	Phyllobacteriaceae	Mesorhizobium	Unclassified
Streptomyces malachitofuscus	GCF_014650055.1	67322	6683	0	Bacteria	Actinomycetota	Actinomycetes	Streptomycetales	Streptomycetaceae	Streptomyces	Unclassified
Burkholderia plantarii	GCF_001411805.1	41899	6690	1	Bacteria	Pseudomonadota	Betaproteobacteria	Burkholderiales	Burkholderiaceae	Burkholderia	Unclassified
Thermomonospora cellulosilytica	GCF_014138835.1	1411118	6690	1	Bacteria	Actinomycetota	Actinomycetes	Streptosporangiales	Thermomonosporaceae	Thermomonospora	Unclassified
Streptomyces nigra	GCF_003074055.1	1827580	6691	0	Bacteria	Actinomycetota	Actinomycetes	Streptomycetales	Streptomycetaceae	Streptomyces	Unclassified
Paenibacillus albidus	GCF_014644435.1	2041023	6692	0	Bacteria	Bacillota	Bacilli	Bacillales	Paenibacillaceae	Paenibacillus	Unclassified
Methylobacterium variabile	GCF_001043975.1	298794	6693	1	Bacteria	Pseudomonadota	Alphaproteobacteria	Hyphomicrobiales	Methylobacteriaceae	Methylobacterium	Unclassified
Caballeronia fortuita	GCF_001544835.2	1777138	6693	0	Bacteria	Pseudomonadota	Betaproteobacteria	Burkholderiales	Burkholderiaceae	Caballeronia	Unclassified
Ferroplasma acidiphilum	GCF_002078355.1	74969	1751	0	Archaea	Candidatus Thermoplasmatota	Thermoplasmata	Thermoplasmatales	Ferroplasmaceae	Ferroplasma	Unclassified
Saccharopolyspora hirsuta	GCF_008630535.1	1837	6693	0	Bacteria	Actinomycetota	Actinomycetes	Pseudonocardiales	Pseudonocardiaceae	Saccharopolyspora	Unclassified
Paraburkholderia susongensis	GCF_900177725.1	1515439	6696	0	Bacteria	Pseudomonadota	Betaproteobacteria	Burkholderiales	Burkholderiaceae	Paraburkholderia	Unclassified
Streptomyces althioticus	GCF_014649355.1	83380	6696	0	Bacteria	Actinomycetota	Actinomycetes	Streptomycetales	Streptomycetaceae	Streptomyces	Unclassified
Chryseolinea serpens	GCF_900129725.1	947013	6697	1	Bacteria	Bacteroidota	Cytophagia	Cytophagales	Fulvivirgaceae	Chryseolinea	Unclassified
Streptomyces griseorubens	GCF_014649615.1	66897	6698	1	Bacteria	Actinomycetota	Actinomycetes	Streptomycetales	Streptomycetaceae	Streptomyces	Unclassified
Niastella yeongjuensis	GCF_900110245.1	354355	6698	0	Bacteria	Bacteroidota	Chitinophagia	Chitinophagales	Chitinophagaceae	Niastella	Unclassified
Nocardia beijingensis	GCF_015477055.1	95162	6701	1	Bacteria	Actinomycetota	Actinomycetes	Corynebacteriales	Nocardiaceae	Nocardia	Unclassified
Kitasatospora albolonga	GCF_002082585.1	68173	6701	0	Bacteria	Actinomycetota	Actinomycetes	Streptomycetales	Streptomycetaceae	Kitasatospora	Unclassified
Hyella patelloides LEGE 07179	GCF_900659865.1	945734	6703	3	Bacteria	Cyanobacteria	Unclassified	Pleurocapsales	Hyellaceae	Hyella	Hyella patelloides
Paenibacillus ehimensis NBRC 15659	GCF_004000785.1	1220562	6703	0	Bacteria	Bacillota	Bacilli	Bacillales	Paenibacillaceae	Paenibacillus	Paenibacillus ehimensis
Paraburkholderia bannensis	GCF_014200455.1	765414	6705	0	Bacteria	Pseudomonadota	Betaproteobacteria	Burkholderiales	Burkholderiaceae	Paraburkholderia	Unclassified
Nocardia aobensis NBRC 100429	GCF_000308375.1	1206720	6706	0	Bacteria	Actinomycetota	Actinomycetes	Corynebacteriales	Nocardiaceae	Nocardia	Nocardia aobensis
Salibacterium salarium	GCF_003945585.1	284579	6707	0	Bacteria	Bacillota	Bacilli	Bacillales	Bacillaceae	Salibacterium	Unclassified
Methanothermobacter thermautotrophicus str. Delta H	GCF_000008645.1	187420	1743	0	Archaea	Euryarchaeota	Methanobacteria	Methanobacteriales	Methanobacteriaceae	Methanothermobacter	Methanothermobacter thermautotrophicus
Methanobrevibacter boviskoreani JH1	GCF_000320505.1	1214066	1742	0	Archaea	Euryarchaeota	Methanobacteria	Methanobacteriales	Methanobacteriaceae	Methanobrevibacter	Methanobrevibacter boviskoreani
Streptomyces griseoloalbus	GCF_014650015.1	67303	6709	0	Bacteria	Actinomycetota	Actinomycetes	Streptomycetales	Streptomycetaceae	Streptomyces	Unclassified
Rhizobium gallicum	GCF_001908615.1	56730	6713	0	Bacteria	Pseudomonadota	Alphaproteobacteria	Hyphomicrobiales	Rhizobiaceae	Rhizobium	Unclassified
Paenibacillus rhizosphaerae	GCF_014192015.1	297318	6715	0	Bacteria	Bacillota	Bacilli	Bacillales	Paenibacillaceae	Paenibacillus	Unclassified
Acidiplasma cupricumulans	GCF_001402935.1	312540	1741	0	Archaea	Candidatus Thermoplasmatota	Thermoplasmata	Thermoplasmatales	Ferroplasmaceae	Acidiplasma	Unclassified
Rhizobium azibense	GCF_004365425.1	1136135	6715	0	Bacteria	Pseudomonadota	Alphaproteobacteria	Hyphomicrobiales	Rhizobiaceae	Rhizobium	Unclassified
Streptomyces pactum	GCF_002005225.1	68249	6715	0	Bacteria	Actinomycetota	Actinomycetes	Streptomycetales	Streptomycetaceae	Streptomyces	Unclassified
Pseudonocardia ammonioxydans	GCF_900115005.1	260086	6716	0	Bacteria	Actinomycetota	Actinomycetes	Pseudonocardiales	Pseudonocardiaceae	Pseudonocardia	Unclassified
Streptomyces katrae	GCF_002028425.1	68223	6720	0	Bacteria	Actinomycetota	Actinomycetes	Streptomycetales	Streptomycetaceae	Streptomyces	Unclassified
Streptomyces geysiriensis	GCF_014651095.1	68207	6722	0	Bacteria	Actinomycetota	Actinomycetes	Streptomycetales	Streptomycetaceae	Streptomyces	Unclassified
Massilia mucilaginosa	GCF_011682145.1	2609282	6723	1	Bacteria	Pseudomonadota	Betaproteobacteria	Burkholderiales	Oxalobacteraceae	Massilia	Unclassified
Nocardia otitidiscaviarum	GCF_007362295.1	1823	6724	0	Bacteria	Actinomycetota	Actinomycetes	Corynebacteriales	Nocardiaceae	Nocardia	Unclassified
Paenibacillus agaridevorans	GCF_003112455.1	171404	6724	0	Bacteria	Bacillota	Bacilli	Bacillales	Paenibacillaceae	Paenibacillus	Unclassified
Aliidongia dinghuensis	GCF_014643535.1	1867774	6725	0	Bacteria	Pseudomonadota	Alphaproteobacteria	Rhodospirillales	Rhodospirillaceae	Aliidongia	Unclassified
Streptomyces fimicarius	GCF_002154345.1	67295	6725	0	Bacteria	Actinomycetota	Actinomycetes	Streptomycetales	Streptomycetaceae	Streptomyces	Unclassified
Mucilaginibacter paludis DSM 18603	GCF_000166195.2	714943	6727	3	Bacteria	Bacteroidota	Sphingobacteriia	Sphingobacteriales	Sphingobacteriaceae	Mucilaginibacter	Mucilaginibacter paludis
Methanococcus maripaludis S2	GCF_000011585.1	267377	1736	0	Archaea	Euryarchaeota	Methanococci	Methanococcales	Methanococcaceae	Methanococcus	Methanococcus maripaludis
Methanothermobacter defluvii	GCF_003385755.1	49339	1736	0	Archaea	Euryarchaeota	Methanobacteria	Methanobacteriales	Methanobacteriaceae	Methanothermobacter	Unclassified
Achromobacter anxifer	GCF_903652925.1	1287737	6727	0	Bacteria	Pseudomonadota	Betaproteobacteria	Burkholderiales	Alcaligenaceae	Achromobacter	Unclassified
Achromobacter xylosoxidans A8	GCF_000165835.1	762376	6727	0	Bacteria	Pseudomonadota	Betaproteobacteria	Burkholderiales	Alcaligenaceae	Achromobacter	Achromobacter xylosoxidans
Streptomyces galilaeus	GCF_008704575.1	33899	6729	0	Bacteria	Actinomycetota	Actinomycetes	Streptomycetales	Streptomycetaceae	Streptomyces	Unclassified
Chlorogloeopsis fritschii PCC 6912	GCF_003990575.1	211165	6731	2	Bacteria	Cyanobacteria	Unclassified	Nostocales	Chlorogloeopsidaceae	Chlorogloeopsis	Chlorogloeopsis fritschii
Amycolatopsis endophytica	GCF_013410405.1	860233	6731	0	Bacteria	Actinomycetota	Actinomycetes	Pseudonocardiales	Pseudonocardiaceae	Amycolatopsis	Unclassified
Mesorhizobium mediterraneum CCBAU 01399	GCF_014843885.1	1450516	6733	0	Bacteria	Pseudomonadota	Alphaproteobacteria	Hyphomicrobiales	Phyllobacteriaceae	Mesorhizobium	Mesorhizobium mediterraneum
Methanotorris igneus Kol 5	GCF_000214415.1	880724	1733	0	Archaea	Euryarchaeota	Methanococci	Methanococcales	Methanocaldococcaceae	Methanotorris	Methanotorris igneus
Amycolatopsis thermalba	GCF_003385215.1	944492	6734	0	Bacteria	Actinomycetota	Actinomycetes	Pseudonocardiales	Pseudonocardiaceae	Amycolatopsis	Unclassified
Methylobacterium aquaticum	GCF_001548015.1	270351	6734	0	Bacteria	Pseudomonadota	Alphaproteobacteria	Hyphomicrobiales	Methylobacteriaceae	Methylobacterium	Unclassified
Chitinophaga silvisoli	GCF_003412465.1	2291814	6735	1	Bacteria	Bacteroidota	Chitinophagia	Chitinophagales	Chitinophagaceae	Chitinophaga	Unclassified
Streptomyces mobaraensis	GCF_009208535.1	35621	6735	0	Bacteria	Actinomycetota	Actinomycetes	Streptomycetales	Streptomycetaceae	Streptomyces	Unclassified
Methylobacterium currus	GCF_003058325.1	2051553	6736	0	Bacteria	Pseudomonadota	Alphaproteobacteria	Hyphomicrobiales	Methylobacteriaceae	Methylobacterium	Unclassified
Rhizobium multihospitium	GCF_900094585.1	410764	6736	0	Bacteria	Pseudomonadota	Alphaproteobacteria	Hyphomicrobiales	Rhizobiaceae	Rhizobium	Unclassified
Flammeovirga aprica JL-4	GCF_012844305.1	694437	6737	1	Bacteria	Bacteroidota	Cytophagia	Cytophagales	Flammeovirgaceae	Flammeovirga	Flammeovirga aprica
Pseudomonas citronellolis	GCF_001654435.1	53408	6739	1	Bacteria	Pseudomonadota	Gammaproteobacteria	Pseudomonadales	Pseudomonadaceae	Pseudomonas	Unclassified
Microlunatus parietis	GCF_013407955.1	682979	6740	1	Bacteria	Actinomycetota	Actinomycetes	Propionibacteriales	Propionibacteriaceae	Microlunatus	Unclassified
Streptomyces parvulus	GCF_001660045.1	146923	6740	0	Bacteria	Actinomycetota	Actinomycetes	Streptomycetales	Streptomycetaceae	Streptomyces	Unclassified
Paraburkholderia ultramafica	GCF_902859915.1	1544867	6741	0	Bacteria	Pseudomonadota	Betaproteobacteria	Burkholderiales	Burkholderiaceae	Paraburkholderia	Unclassified
Rhizobium sullae	GCF_004342945.1	50338	6741	0	Bacteria	Pseudomonadota	Alphaproteobacteria	Hyphomicrobiales	Rhizobiaceae	Rhizobium	Unclassified
Streptomyces cyaneofuscatus	GCF_010548165.1	66883	6741	0	Bacteria	Actinomycetota	Actinomycetes	Streptomycetales	Streptomycetaceae	Streptomyces	Unclassified
Burkholderia ubonensis	GCF_902833085.1	101571	6744	0	Bacteria	Pseudomonadota	Betaproteobacteria	Burkholderiales	Burkholderiaceae	Burkholderia	Unclassified
Streptomyces aureus	GCF_001418135.1	193461	6744	0	Bacteria	Actinomycetota	Actinomycetes	Streptomycetales	Streptomycetaceae	Streptomyces	Unclassified
Streptomyces violens	GCF_000717745.1	66377	6751	0	Bacteria	Actinomycetota	Actinomycetes	Streptomycetales	Streptomycetaceae	Streptomyces	Unclassified
Rhizobium fabae	GCF_014196235.1	573179	6754	0	Bacteria	Pseudomonadota	Alphaproteobacteria	Hyphomicrobiales	Rhizobiaceae	Rhizobium	Unclassified
Paenibacillus borealis	GCF_000758665.1	160799	6758	1	Bacteria	Bacillota	Bacilli	Bacillales	Paenibacillaceae	Paenibacillus	Unclassified
Micromonospora cremea	GCF_900143515.1	709881	6759	0	Bacteria	Actinomycetota	Actinomycetes	Micromonosporales	Micromonosporaceae	Micromonospora	Unclassified
Pseudonocardia saturnea	GCF_006539585.1	33909	6760	0	Bacteria	Actinomycetota	Actinomycetes	Pseudonocardiales	Pseudonocardiaceae	Pseudonocardia	Unclassified
Mesorhizobium jarvisii	GCF_013170785.1	1777867	6762	0	Bacteria	Pseudomonadota	Alphaproteobacteria	Hyphomicrobiales	Phyllobacteriaceae	Mesorhizobium	Unclassified
Streptomyces murinus	GCF_002154555.1	33900	6762	0	Bacteria	Actinomycetota	Actinomycetes	Streptomycetales	Streptomycetaceae	Streptomyces	Unclassified
Pseudomonas gingeri	GCF_013385325.1	117681	6763	1	Bacteria	Pseudomonadota	Gammaproteobacteria	Pseudomonadales	Pseudomonadaceae	Pseudomonas	Unclassified
Streptomyces luridiscabiei	GCF_001418625.1	164114	6763	1	Bacteria	Actinomycetota	Actinomycetes	Streptomycetales	Streptomycetaceae	Streptomyces	Unclassified
Streptomyces roseus	GCF_001044425.1	66430	6765	0	Bacteria	Actinomycetota	Actinomycetes	Streptomycetales	Streptomycetaceae	Streptomyces	Unclassified
Streptomyces exfoliatus	GCF_005517195.1	1905	6766	0	Bacteria	Actinomycetota	Actinomycetes	Streptomycetales	Streptomycetaceae	Streptomyces	Unclassified
Rhizobium aegyptiacum	GCF_001662105.1	1764550	6769	0	Bacteria	Pseudomonadota	Alphaproteobacteria	Hyphomicrobiales	Rhizobiaceae	Rhizobium	Unclassified
Bradyrhizobium cosmicum	GCF_007290395.1	1404864	6770	0	Bacteria	Pseudomonadota	Alphaproteobacteria	Hyphomicrobiales	Nitrobacteraceae	Bradyrhizobium	Unclassified
Burkholderia metallica	GCF_013336775.1	488729	6770	0	Bacteria	Pseudomonadota	Betaproteobacteria	Burkholderiales	Burkholderiaceae	Burkholderia	Unclassified
Phreatobacter stygius	GCF_005144885.1	1940610	6772	0	Bacteria	Pseudomonadota	Alphaproteobacteria	Hyphomicrobiales	Phreatobacteraceae	Phreatobacter	Unclassified
Rhizobium altiplani	GCF_001542405.1	1864509	6772	0	Bacteria	Pseudomonadota	Alphaproteobacteria	Hyphomicrobiales	Rhizobiaceae	Rhizobium	Unclassified
Streptomyces malaysiense	GCF_000980885.2	1428626	6772	0	Bacteria	Actinomycetota	Actinomycetes	Streptomycetales	Streptomycetaceae	Streptomyces	Unclassified
Paraburkholderia kirstenboschensis	GCF_001636965.1	1245436	6773	0	Bacteria	Pseudomonadota	Betaproteobacteria	Burkholderiales	Burkholderiaceae	Paraburkholderia	Unclassified
Microvirga aerophila	GCF_007991675.1	670291	6774	0	Bacteria	Pseudomonadota	Alphaproteobacteria	Hyphomicrobiales	Methylobacteriaceae	Microvirga	Unclassified
Methanothrix thermoacetophila PT	GCF_000014945.1	349307	1713	0	Archaea	Euryarchaeota	Methanomicrobia	Methanotrichales	Methanotrichaceae	Methanothrix	Methanothrix thermoacetophila
Streptomyces angustmyceticus	GCF_009176265.1	285578	6775	0	Bacteria	Actinomycetota	Actinomycetes	Streptomycetales	Streptomycetaceae	Streptomyces	Unclassified
Actinacidiphila paucisporea	GCF_900142575.1	310782	6778	0	Bacteria	Actinomycetota	Actinomycetes	Streptomycetales	Streptomycetaceae	Actinacidiphila	Unclassified
Coleofasciculus chthonoplastes PCC 7420	GCF_000155555.1	118168	6780	1	Bacteria	Cyanobacteria	Unclassified	Oscillatoriales	Coleofasciculaceae	Coleofasciculus	Coleofasciculus chthonoplastes
Streptomyces odonnellii	GCF_000981895.1	1417980	6780	1	Bacteria	Actinomycetota	Actinomycetes	Streptomycetales	Streptomycetaceae	Streptomyces	Unclassified
Streptomyces amritsarensis	GCF_001953875.1	681158	6780	0	Bacteria	Actinomycetota	Actinomycetes	Streptomycetales	Streptomycetaceae	Streptomyces	Unclassified
Nocardia salmonicida subsp. cummidelens NBRC 100378	GCF_001612865.1	1210073	6781	0	Bacteria	Actinomycetota	Actinomycetes	Corynebacteriales	Nocardiaceae	Nocardia	Nocardia salmonicida
Streptomyces fumanus	GCF_014655295.1	67302	6781	0	Bacteria	Actinomycetota	Actinomycetes	Streptomycetales	Streptomycetaceae	Streptomyces	Unclassified
Microbispora triticiradicis	GCF_003260025.2	2200763	6782	0	Bacteria	Actinomycetota	Actinomycetes	Streptosporangiales	Streptosporangiaceae	Microbispora	Unclassified
Variovorax guangxiensis	GCF_014197655.1	1775474	6788	0	Bacteria	Pseudomonadota	Betaproteobacteria	Burkholderiales	Comamonadaceae	Variovorax	Unclassified
Acuticoccus sediminis	GCF_003258595.1	2184697	6789	0	Bacteria	Pseudomonadota	Alphaproteobacteria	Hyphomicrobiales	Amorphaceae	Acuticoccus	Unclassified
Bradyrhizobium betae	GCF_008932115.1	244734	6790	0	Bacteria	Pseudomonadota	Alphaproteobacteria	Hyphomicrobiales	Nitrobacteraceae	Bradyrhizobium	Unclassified
Caballeronia ptereochthonis	GCF_001545075.1	1777144	6791	0	Bacteria	Pseudomonadota	Betaproteobacteria	Burkholderiales	Burkholderiaceae	Caballeronia	Unclassified
Hyperthermus butylicus DSM 5456	GCF_000015145.1	415426	1704	0	Archaea	Crenarchaeota	Thermoprotei	Desulfurococcales	Pyrodictiaceae	Hyperthermus	Hyperthermus butylicus
Methanocaldococcus vulcanius M7	GCF_000024625.1	579137	1704	0	Archaea	Euryarchaeota	Methanococci	Methanococcales	Methanocaldococcaceae	Methanocaldococcus	Methanocaldococcus vulcanius
Jiangella alba	GCF_001708125.1	561176	6792	0	Bacteria	Actinomycetota	Actinomycetes	Jiangellales	Jiangellaceae	Jiangella	Unclassified
Mesorhizobium hawassense	GCF_003289945.1	1209954	6795	1	Bacteria	Pseudomonadota	Alphaproteobacteria	Hyphomicrobiales	Phyllobacteriaceae	Mesorhizobium	Unclassified
Paenibacillus oryzisoli	GCF_001653565.1	1850517	6797	0	Bacteria	Bacillota	Bacilli	Bacillales	Paenibacillaceae	Paenibacillus	Unclassified
Mesorhizobium delmotii	GCF_900149755.1	1631247	6798	1	Bacteria	Pseudomonadota	Alphaproteobacteria	Hyphomicrobiales	Phyllobacteriaceae	Mesorhizobium	Unclassified
Dyadobacter bucti	GCF_005869225.1	2572203	6801	0	Bacteria	Bacteroidota	Cytophagia	Cytophagales	Spirosomaceae	Dyadobacter	Unclassified
Microbispora fusca	GCF_005864065.1	2576905	6801	0	Bacteria	Actinomycetota	Actinomycetes	Streptosporangiales	Streptosporangiaceae	Microbispora	Unclassified
Rhizobium laguerreae	GCF_014192445.1	1076926	6801	0	Bacteria	Pseudomonadota	Alphaproteobacteria	Hyphomicrobiales	Rhizobiaceae	Rhizobium	Unclassified
Streptomyces wuyuanensis	GCF_900103455.1	1196353	6802	0	Bacteria	Actinomycetota	Actinomycetes	Streptomycetales	Streptomycetaceae	Streptomyces	Unclassified
Streptosporangium nondiastaticum	GCF_003011965.1	35764	6804	0	Bacteria	Actinomycetota	Actinomycetes	Streptosporangiales	Streptosporangiaceae	Streptosporangium	Unclassified
Aeropyrum pernix K1	GCF_000011125.1	272557	1699	1	Archaea	Crenarchaeota	Thermoprotei	Desulfurococcales	Desulfurococcaceae	Aeropyrum	Aeropyrum pernix
Pseudonocardia autotrophica	GCF_003945385.1	2074	6807	0	Bacteria	Actinomycetota	Actinomycetes	Pseudonocardiales	Pseudonocardiaceae	Pseudonocardia	Unclassified
Wenjunlia tyrosinilytica	GCF_014646055.1	1544741	6807	0	Bacteria	Actinomycetota	Actinomycetes	Streptomycetales	Streptomycetaceae	Wenjunlia	Unclassified
Actinomadura craniellae	GCF_003289645.1	2231787	6808	1	Bacteria	Actinomycetota	Actinomycetes	Streptosporangiales	Thermomonosporaceae	Actinomadura	Unclassified
Saccharothrix coeruleofusca	GCF_014648515.1	33919	6817	0	Bacteria	Actinomycetota	Actinomycetes	Pseudonocardiales	Pseudonocardiaceae	Saccharothrix	Unclassified
Microbispora tritici	GCF_008085995.1	2604471	6819	0	Bacteria	Actinomycetota	Actinomycetes	Streptosporangiales	Streptosporangiaceae	Microbispora	Unclassified
Nocardia nova	GCF_015476965.1	37330	6821	0	Bacteria	Actinomycetota	Actinomycetes	Corynebacteriales	Nocardiaceae	Nocardia	Unclassified
Infirmifilum uzonense	GCF_000993805.1	1550241	1697	1	Archaea	Crenarchaeota	Thermoprotei	Thermofilales	Thermofilaceae	Infirmifilum	Unclassified
Methanothermobacter marburgensis str. Marburg	GCF_000145295.1	79929	1697	0	Archaea	Euryarchaeota	Methanobacteria	Methanobacteriales	Methanobacteriaceae	Methanothermobacter	Methanothermobacter marburgensis
Nocardia xishanensis NBRC 101358	GCF_001613365.1	1210101	6821	0	Bacteria	Actinomycetota	Actinomycetes	Corynebacteriales	Nocardiaceae	Nocardia	Nocardia xishanensis
Streptomyces viridodiastaticus	GCF_014655475.1	67382	6823	0	Bacteria	Actinomycetota	Actinomycetes	Streptomycetales	Streptomycetaceae	Streptomyces	Unclassified
Nocardia cerradoensis	GCF_012396065.1	85688	6824	0	Bacteria	Actinomycetota	Actinomycetes	Corynebacteriales	Nocardiaceae	Nocardia	Unclassified
Mycolicibacterium chlorophenolicum	GCF_001044235.1	37916	6827	0	Bacteria	Actinomycetota	Actinomycetes	Corynebacteriales	Mycobacteriaceae	Mycolicibacterium	Unclassified
Planomonospora parontospora	GCF_014647935.1	58119	6827	0	Bacteria	Actinomycetota	Actinomycetes	Streptosporangiales	Streptosporangiaceae	Planomonospora	Unclassified
Nostoc commune NIES-4072	GCF_003113895.1	2005467	6839	5	Bacteria	Cyanobacteria	Unclassified	Nostocales	Nostocaceae	Nostoc	Nostoc commune
Micromonospora inaquosa	GCF_003857055.1	2203716	6839	0	Bacteria	Actinomycetota	Actinomycetes	Micromonosporales	Micromonosporaceae	Micromonospora	Unclassified
Paenibacillus methanolicus	GCF_008124765.1	582686	6841	0	Bacteria	Bacillota	Bacilli	Bacillales	Paenibacillaceae	Paenibacillus	Unclassified
Nocardia gamkensis	GCF_013181665.1	352869	6842	0	Bacteria	Actinomycetota	Actinomycetes	Corynebacteriales	Nocardiaceae	Nocardia	Unclassified
Streptomyces jumonjinensis	GCF_009600885.1	1945	6846	0	Bacteria	Actinomycetota	Actinomycetes	Streptomycetales	Streptomycetaceae	Streptomyces	Unclassified
Streptomyces venezuelae	GCF_008639045.1	54571	6847	0	Bacteria	Actinomycetota	Actinomycetes	Streptomycetales	Streptomycetaceae	Streptomyces	Unclassified
Burkholderia gladioli	GCF_014263355.1	28095	6848	1	Bacteria	Pseudomonadota	Betaproteobacteria	Burkholderiales	Burkholderiaceae	Burkholderia	Unclassified
Bradyrhizobium genosp. L	GCF_015624485.1	83637	6850	0	Bacteria	Pseudomonadota	Alphaproteobacteria	Hyphomicrobiales	Nitrobacteraceae	Bradyrhizobium	Unclassified
Nocardia rhizosphaerihabitans	GCF_014646295.1	1691570	6853	0	Bacteria	Actinomycetota	Actinomycetes	Corynebacteriales	Nocardiaceae	Nocardia	Unclassified
Streptomyces atroolivaceus	GCF_000717025.1	66869	6853	0	Bacteria	Actinomycetota	Actinomycetes	Streptomycetales	Streptomycetaceae	Streptomyces	Unclassified
Paenibacillus piri	GCF_004354045.1	2547395	6856	2	Bacteria	Bacillota	Bacilli	Bacillales	Paenibacillaceae	Paenibacillus	Unclassified
Methanocorpusculum bavaricum DSM 4179	GCF_000430905.1	1122230	1690	1	Archaea	Euryarchaeota	Methanomicrobia	Methanomicrobiales	Methanocorpusculaceae	Methanocorpusculum	Methanocorpusculum bavaricum
Actinacidiphila alni	GCF_900112845.1	380248	6856	0	Bacteria	Actinomycetota	Actinomycetes	Streptomycetales	Streptomycetaceae	Actinacidiphila	Unclassified
Candidatus Nitrosocaldus islandicus	GCF_002906215.1	2045011	1690	0	Archaea	Thaumarchaeota	Nitrososphaeria	Candidatus Nitrosocaldales	Candidatus Nitrosocaldaceae	Candidatus Nitrosocaldus	Unclassified
Burkholderia seminalis	GCF_016505695.1	488731	6856	0	Bacteria	Pseudomonadota	Betaproteobacteria	Burkholderiales	Burkholderiaceae	Burkholderia	Unclassified
Streptomyces paludis	GCF_003344965.1	2282738	6858	0	Bacteria	Actinomycetota	Actinomycetes	Streptomycetales	Streptomycetaceae	Streptomyces	Unclassified
[Scytonema hofmanni] UTEX 2349	GCF_000582685.1	1469607	6860	1	Bacteria	Cyanobacteria	Unclassified	Nostocales	Tolypothrichaceae	Tolypothrix	[Scytonema hofmanni] UTEX B 1581
Pseudonocardia endophytica	GCF_004339565.1	401976	6860	0	Bacteria	Actinomycetota	Actinomycetes	Pseudonocardiales	Pseudonocardiaceae	Pseudonocardia	Unclassified
Nocardia rhamnosiphila NBRC 108938	GCF_001613485.1	1223547	6861	0	Bacteria	Actinomycetota	Actinomycetes	Corynebacteriales	Nocardiaceae	Nocardia	Nocardia rhamnosiphila
Methanohalophilus profundi	GCF_004137855.1	2138083	1688	0	Archaea	Euryarchaeota	Methanomicrobia	Methanosarcinales	Methanosarcinaceae	Methanohalophilus	Unclassified
Paenibacillus frigoriresistens	GCF_013266765.1	1143711	6862	1	Bacteria	Bacillota	Bacilli	Bacillales	Paenibacillaceae	Paenibacillus	Unclassified
Paraburkholderia rhynchosiae	GCF_902859775.1	487049	6862	0	Bacteria	Pseudomonadota	Betaproteobacteria	Burkholderiales	Burkholderiaceae	Paraburkholderia	Unclassified
Rhodococcus opacus	GCF_014138705.1	45461	6862	0	Bacteria	Actinomycetota	Actinomycetes	Corynebacteriales	Nocardiaceae	Rhodococcus	Unclassified
Enhygromyxa salina	GCF_002994615.1	215803	6864	0	Bacteria	Pseudomonadota	Deltaproteobacteria	Myxococcales	Unclassified	Enhygromyxa	Unclassified
Methanobrevibacter wolinii SH	GCF_000621965.1	1410664	1686	0	Archaea	Euryarchaeota	Methanobacteria	Methanobacteriales	Methanobacteriaceae	Methanobrevibacter	Methanobrevibacter wolinii
Kribbella flavida DSM 17836	GCF_000024345.1	479435	6865	0	Bacteria	Actinomycetota	Actinomycetes	Propionibacteriales	Kribbellaceae	Kribbella	Kribbella flavida
Desulfosarcina ovata subsp. sediminis	GCF_009688985.1	885957	6867	3	Bacteria	Pseudomonadota	Deltaproteobacteria	Desulfobacterales	Desulfobacteraceae	Desulfosarcina	Desulfosarcina ovata
Streptomyces cellulosae	GCF_014655195.1	1968	6868	0	Bacteria	Actinomycetota	Actinomycetes	Streptomycetales	Streptomycetaceae	Streptomyces	Unclassified
Nocardia araoensis NBRC 100135	GCF_000308435.1	1206722	6869	0	Bacteria	Actinomycetota	Actinomycetes	Corynebacteriales	Nocardiaceae	Nocardia	Nocardia araoensis
Candidatus Sulfopaludibacter sp. SbA3	GCF_900290315.1	2043164	6872	1	Bacteria	Acidobacteria	Acidobacteriia	Bryobacterales	Solibacteraceae	Candidatus Sulfopaludibacter	Unclassified
Streptomyces griseus subsp. griseus NBRC 13350	GCF_000010605.1	455632	6872	0	Bacteria	Actinomycetota	Actinomycetes	Streptomycetales	Streptomycetaceae	Streptomyces	Streptomyces griseus
Rhizobium alamii	GCF_000744505.1	492774	6873	0	Bacteria	Pseudomonadota	Alphaproteobacteria	Hyphomicrobiales	Rhizobiaceae	Rhizobium	Unclassified
Pseudomonas nitroreducens	GCF_011044415.1	46680	6874	0	Bacteria	Pseudomonadota	Gammaproteobacteria	Pseudomonadales	Pseudomonadaceae	Pseudomonas	Unclassified
Streptomyces litmocidini	GCF_014649755.1	67318	6874	0	Bacteria	Actinomycetota	Actinomycetes	Streptomycetales	Streptomycetaceae	Streptomyces	Unclassified
Rhodococcus qingshengii	GCF_900094765.1	1049584	6875	0	Bacteria	Actinomycetota	Actinomycetes	Corynebacteriales	Nocardiaceae	Rhodococcus	Unclassified
Dyadobacter frigoris	GCF_005280585.1	2576211	6877	1	Bacteria	Bacteroidota	Cytophagia	Cytophagales	Spirosomaceae	Dyadobacter	Unclassified
Nocardia acidivorans NBRC 108247	GCF_001625085.1	1210062	6878	0	Bacteria	Actinomycetota	Actinomycetes	Corynebacteriales	Nocardiaceae	Nocardia	Nocardia acidivorans
Microbispora bryophytorum	GCF_014645855.1	1460882	6880	0	Bacteria	Actinomycetota	Actinomycetes	Streptosporangiales	Streptosporangiaceae	Microbispora	Unclassified
Streptomyces parvus	GCF_014648875.1	66428	6881	0	Bacteria	Actinomycetota	Actinomycetes	Streptomycetales	Streptomycetaceae	Streptomyces	Unclassified
Mesorhizobium tamadayense	GCF_003863365.1	425306	6882	0	Bacteria	Pseudomonadota	Alphaproteobacteria	Hyphomicrobiales	Phyllobacteriaceae	Mesorhizobium	Unclassified
Streptomyces coelicoflavus	GCF_011007525.1	285562	6883	0	Bacteria	Actinomycetota	Actinomycetes	Streptomycetales	Streptomycetaceae	Streptomyces	Unclassified
Streptomyces klenkii	GCF_003626645.1	1420899	6884	1	Bacteria	Actinomycetota	Actinomycetes	Streptomycetales	Streptomycetaceae	Streptomyces	Unclassified
Gemmata obscuriglobus	GCF_003149495.1	114	6885	0	Bacteria	Planctomycetota	Planctomycetia	Gemmatales	Gemmataceae	Gemmata	Unclassified
Methanocorpusculum parvum	GCF_002287215.1	2193	1677	0	Archaea	Euryarchaeota	Methanomicrobia	Methanomicrobiales	Methanocorpusculaceae	Methanocorpusculum	Unclassified
Paenibacillus luteus	GCF_006542765.1	2545753	6889	0	Bacteria	Bacillota	Bacilli	Bacillales	Paenibacillaceae	Paenibacillus	Unclassified
Burkholderia cenocepacia	GCF_016505715.1	95486	6895	0	Bacteria	Pseudomonadota	Betaproteobacteria	Burkholderiales	Burkholderiaceae	Burkholderia	Unclassified
Streptomyces lunaelactis	GCF_013357925.1	1535768	6896	0	Bacteria	Actinomycetota	Actinomycetes	Streptomycetales	Streptomycetaceae	Streptomyces	Unclassified
Caballeronia catudaia	GCF_001544755.2	1777136	6897	1	Bacteria	Pseudomonadota	Betaproteobacteria	Burkholderiales	Burkholderiaceae	Caballeronia	Unclassified
Actinosynnema pretiosum subsp. pretiosum	GCF_003516205.1	103721	6898	0	Bacteria	Actinomycetota	Actinomycetes	Pseudonocardiales	Pseudonocardiaceae	Actinosynnema	Actinosynnema pretiosum
Methanococcus vannielii SB	GCF_000017165.1	406327	1672	0	Archaea	Euryarchaeota	Methanococci	Methanococcales	Methanococcaceae	Methanococcus	Methanococcus vannielii
Streptantibioticus cattleyicolor NRRL 8057 = DSM 46488	GCF_000240165.1	1003195	6898	0	Bacteria	Actinomycetota	Actinomycetes	Streptomycetales	Streptomycetaceae	Streptantibioticus	Streptantibioticus cattleyicolor
Streptomyces hirsutus	GCF_001418175.1	35620	6899	0	Bacteria	Actinomycetota	Actinomycetes	Streptomycetales	Streptomycetaceae	Streptomyces	Unclassified
Acidovorax soli	GCF_014207955.1	592050	6900	0	Bacteria	Pseudomonadota	Betaproteobacteria	Burkholderiales	Comamonadaceae	Acidovorax	Unclassified
Actinosynnema mirum DSM 43827	GCF_000023245.1	446462	6903	0	Bacteria	Actinomycetota	Actinomycetes	Pseudonocardiales	Pseudonocardiaceae	Actinosynnema	Actinosynnema mirum
Streptomyces hainanensis	GCF_004348415.1	402648	6903	0	Bacteria	Actinomycetota	Actinomycetes	Streptomycetales	Streptomycetaceae	Streptomyces	Unclassified
Chitinophaga varians	GCF_014529945.1	2202339	6904	0	Bacteria	Bacteroidota	Chitinophagia	Chitinophagales	Chitinophagaceae	Chitinophaga	Unclassified
Azospirillum palustre	GCF_002573965.1	2044885	6905	0	Bacteria	Pseudomonadota	Alphaproteobacteria	Rhodospirillales	Azospirillaceae	Azospirillum	Unclassified
Kribbella qitaiheensis	GCF_014217565.1	1544730	6905	0	Bacteria	Actinomycetota	Actinomycetes	Propionibacteriales	Kribbellaceae	Kribbella	Unclassified
Burkholderia ubonensis subsp. mesacidophila	GCF_002097715.1	265293	6907	0	Bacteria	Pseudomonadota	Betaproteobacteria	Burkholderiales	Burkholderiaceae	Burkholderia	Burkholderia ubonensis
Lignipirellula cremea	GCF_007751035.1	2528010	6910	0	Bacteria	Planctomycetota	Planctomycetia	Pirellulales	Pirellulaceae	Lignipirellula	Unclassified
Thermogymnomonas acidicola	GCF_014646795.1	399579	1665	0	Archaea	Candidatus Thermoplasmatota	Thermoplasmata	Thermoplasmatales	Unclassified	Thermogymnomonas	Unclassified
Paenibacillus oralis	GCF_003863965.1	2490856	6915	0	Bacteria	Bacillota	Bacilli	Bacillales	Paenibacillaceae	Paenibacillus	Unclassified
Paraburkholderia monticola	GCF_001580545.1	1399968	6917	0	Bacteria	Pseudomonadota	Betaproteobacteria	Burkholderiales	Burkholderiaceae	Paraburkholderia	Unclassified
Bradyrhizobium diazoefficiens	GCF_016616235.1	1355477	6918	0	Bacteria	Pseudomonadota	Alphaproteobacteria	Hyphomicrobiales	Nitrobacteraceae	Bradyrhizobium	Unclassified
Nocardia wallacei	GCF_014466955.1	480035	6919	0	Bacteria	Actinomycetota	Actinomycetes	Corynebacteriales	Nocardiaceae	Nocardia	Unclassified
Peterkaempfera griseoplana	GCF_001418575.1	66896	6923	0	Bacteria	Actinomycetota	Actinomycetes	Streptomycetales	Streptomycetaceae	Peterkaempfera	Unclassified
Candidatus Nitrosocaldus cavascurensis	GCF_900248165.1	2058097	1661	0	Archaea	Thaumarchaeota	Nitrososphaeria	Candidatus Nitrosocaldales	Candidatus Nitrosocaldaceae	Candidatus Nitrosocaldus	Unclassified
Amycolatopsis suaedae	GCF_004214935.1	2510978	6929	0	Bacteria	Actinomycetota	Actinomycetes	Pseudonocardiales	Pseudonocardiaceae	Amycolatopsis	Unclassified
Calothrix brevissima NIES-22	GCF_002367995.1	1973478	6929	0	Bacteria	Cyanobacteria	Unclassified	Nostocales	Calotrichaceae	Calothrix	Calothrix brevissima
Rhizobium sophorae	GCF_013087515.1	1535242	6929	0	Bacteria	Pseudomonadota	Alphaproteobacteria	Hyphomicrobiales	Rhizobiaceae	Rhizobium	Unclassified
Streptomyces capillispiralis	GCF_014656315.1	68182	6930	0	Bacteria	Actinomycetota	Actinomycetes	Streptomycetales	Streptomycetaceae	Streptomyces	Unclassified
Rhizobium indigoferae	GCF_013087605.1	158891	6933	0	Bacteria	Pseudomonadota	Alphaproteobacteria	Hyphomicrobiales	Rhizobiaceae	Rhizobium	Unclassified
Streptomyces olivaceus	GCF_015244315.1	47716	6935	0	Bacteria	Actinomycetota	Actinomycetes	Streptomycetales	Streptomycetaceae	Streptomyces	Unclassified
Streptomyces varsoviensis	GCF_000718635.1	67373	6936	0	Bacteria	Actinomycetota	Actinomycetes	Streptomycetales	Streptomycetaceae	Streptomyces	Unclassified
Candidatus Korarchaeum cryptofilum OPF8	GCF_000019605.1	374847	1657	0	Archaea	Candidatus Korarchaeota	Unclassified	Unclassified	Unclassified	Candidatus Korarchaeum	Candidatus Korarchaeum cryptofilum
Azospirillum melinis	GCF_013340935.1	328839	6936	0	Bacteria	Pseudomonadota	Alphaproteobacteria	Rhodospirillales	Azospirillaceae	Azospirillum	Unclassified
Nocardia jinanensis	GCF_014645735.1	382504	6936	0	Bacteria	Actinomycetota	Actinomycetes	Corynebacteriales	Nocardiaceae	Nocardia	Unclassified
Burkholderia diffusa	GCF_902830825.1	488732	6940	0	Bacteria	Pseudomonadota	Betaproteobacteria	Burkholderiales	Burkholderiaceae	Burkholderia	Unclassified
Calothrix parietina FACHB-288	GCF_014696555.1	2692896	6940	0	Bacteria	Cyanobacteria	Unclassified	Nostocales	Calotrichaceae	Calothrix	Calothrix parietina
Calothrix anomala FACHB-343	GCF_014696435.1	2692894	6942	0	Bacteria	Cyanobacteria	Unclassified	Nostocales	Calotrichaceae	Calothrix	Calothrix anomala
Nostoc punctiforme PCC 73102	GCF_000020025.1	63737	6944	2	Bacteria	Cyanobacteria	Unclassified	Nostocales	Nostocaceae	Nostoc	Nostoc punctiforme
Kitasatospora azatica KCTC 9699	GCF_000744785.1	1449346	6947	0	Bacteria	Actinomycetota	Actinomycetes	Streptomycetales	Streptomycetaceae	Kitasatospora	Kitasatospora azatica
Streptomyces griseomycini	GCF_014649595.1	66895	6948	0	Bacteria	Actinomycetota	Actinomycetes	Streptomycetales	Streptomycetaceae	Streptomyces	Unclassified
Paenibacillus marchantiophytorum	GCF_014640555.1	1619310	6950	0	Bacteria	Bacillota	Bacilli	Bacillales	Paenibacillaceae	Paenibacillus	Unclassified
Acaryochloris marina MBIC11017	GCF_000018105.1	329726	6952	1	Bacteria	Cyanobacteria	Unclassified	Synechococcales	Acaryochloridaceae	Acaryochloris	Acaryochloris marina
Burkholderia pseudomultivorans	GCF_001718415.1	1207504	6952	0	Bacteria	Pseudomonadota	Betaproteobacteria	Burkholderiales	Burkholderiaceae	Burkholderia	Unclassified
Nocardia lijiangensis NBRC 108240	GCF_001613045.1	1210083	6952	0	Bacteria	Actinomycetota	Actinomycetes	Corynebacteriales	Nocardiaceae	Nocardia	Nocardia lijiangensis
Streptomyces flaveolus	GCF_014648815.1	67297	6953	0	Bacteria	Actinomycetota	Actinomycetes	Streptomycetales	Streptomycetaceae	Streptomyces	Unclassified
Actinoplanes teichomyceticus ATCC 31121	GCF_003711105.1	457423	6958	0	Bacteria	Actinomycetota	Actinomycetes	Micromonosporales	Micromonosporaceae	Actinoplanes	Actinoplanes teichomyceticus
Cupriavidus malaysiensis	GCF_001854325.1	367825	6959	1	Bacteria	Pseudomonadota	Betaproteobacteria	Burkholderiales	Burkholderiaceae	Cupriavidus	Unclassified
Amycolatopsis jiangsuensis	GCF_014204865.1	1181879	6959	0	Bacteria	Actinomycetota	Actinomycetes	Pseudonocardiales	Pseudonocardiaceae	Amycolatopsis	Unclassified
Mycolicibacterium brisbanense	GCF_001570425.1	146020	6960	0	Bacteria	Actinomycetota	Actinomycetes	Corynebacteriales	Mycobacteriaceae	Mycolicibacterium	Unclassified
Streptomyces roseolus	GCF_014649855.1	67358	6961	0	Bacteria	Actinomycetota	Actinomycetes	Streptomycetales	Streptomycetaceae	Streptomyces	Unclassified
Pyrodictium occultum	GCF_001462395.1	2309	1646	0	Archaea	Crenarchaeota	Thermoprotei	Desulfurococcales	Pyrodictiaceae	Pyrodictium	Unclassified
Nocardia abscessus	GCF_015477305.1	120957	6962	0	Bacteria	Actinomycetota	Actinomycetes	Corynebacteriales	Nocardiaceae	Nocardia	Unclassified
Pseudomonas nitritireducens	GCF_014204515.1	915472	6963	1	Bacteria	Pseudomonadota	Gammaproteobacteria	Pseudomonadales	Pseudomonadaceae	Pseudomonas	Unclassified
Dictyobacter aurantiacus	GCF_003967515.1	1936993	6963	0	Bacteria	Chloroflexi	Ktedonobacteria	Ktedonobacterales	Dictyobacteraceae	Dictyobacter	Unclassified
Spirosoma aureum	GCF_011604685.1	2692134	6964	0	Bacteria	Bacteroidota	Cytophagia	Cytophagales	Cytophagaceae	Spirosoma	Unclassified
Rhodocytophaga rosea	GCF_010119975.1	2704465	6966	0	Bacteria	Bacteroidota	Cytophagia	Cytophagales	Cytophagaceae	Rhodocytophaga	Unclassified
Streptomyces kurssanovii	GCF_014649695.1	67312	6967	0	Bacteria	Actinomycetota	Actinomycetes	Streptomycetales	Streptomycetaceae	Streptomyces	Unclassified
Candidatus Nitrosomarinus catalina	GCF_002156965.1	1898749	1641	0	Archaea	Thaumarchaeota	Unclassified	Nitrosopumilales	Nitrosopumilaceae	Candidatus Nitrosomarinus	Unclassified
Nocardia takedensis NBRC 100417	GCF_000308695.1	1206735	6968	1	Bacteria	Actinomycetota	Actinomycetes	Corynebacteriales	Nocardiaceae	Nocardia	Nocardia takedensis
Nocardia blacklockiae	GCF_015477355.1	480036	6973	0	Bacteria	Actinomycetota	Actinomycetes	Corynebacteriales	Nocardiaceae	Nocardia	Unclassified
Kitasatospora griseola	GCF_014648555.1	2064	6975	1	Bacteria	Actinomycetota	Actinomycetes	Streptomycetales	Streptomycetaceae	Kitasatospora	Unclassified
Actinopolymorpha alba DSM 45243	GCF_000373925.1	1120950	6976	0	Bacteria	Actinomycetota	Actinomycetes	Propionibacteriales	Actinopolymorphaceae	Actinopolymorpha	Actinopolymorpha alba
Saccharopolyspora phatthalungensis	GCF_014203395.1	664693	6976	0	Bacteria	Actinomycetota	Actinomycetes	Pseudonocardiales	Pseudonocardiaceae	Saccharopolyspora	Unclassified
Methanococcus voltae A3	GCF_000006175.1	456320	1639	0	Archaea	Euryarchaeota	Methanococci	Methanococcales	Methanococcaceae	Methanococcus	Methanococcus voltae
Streptomyces bobili	GCF_002154575.1	67280	6978	0	Bacteria	Actinomycetota	Actinomycetes	Streptomycetales	Streptomycetaceae	Streptomyces	Unclassified
Nostoc calcicola FACHB-389	GCF_001904715.1	1357508	6982	3	Bacteria	Cyanobacteria	Unclassified	Nostocales	Nostocaceae	Nostoc	Nostoc calcicola
Paenibacillus elgii	GCF_010894335.1	189691	6985	0	Bacteria	Bacillota	Bacilli	Bacillales	Paenibacillaceae	Paenibacillus	Unclassified
Streptomyces boluensis	GCF_009908195.1	1775135	6986	0	Bacteria	Actinomycetota	Actinomycetes	Streptomycetales	Streptomycetaceae	Streptomyces	Unclassified
Streptomyces lydicamycinicus	GCF_000829715.2	1546107	6987	0	Bacteria	Actinomycetota	Actinomycetes	Streptomycetales	Streptomycetaceae	Streptomyces	Unclassified
Rhizobium indicum	GCF_005860925.2	2583231	6988	0	Bacteria	Pseudomonadota	Alphaproteobacteria	Hyphomicrobiales	Rhizobiaceae	Rhizobium	Unclassified
Rhizobium jaguaris	GCF_003627755.1	1312183	6990	0	Bacteria	Pseudomonadota	Alphaproteobacteria	Hyphomicrobiales	Rhizobiaceae	Rhizobium	Unclassified
Bradyrhizobium genosp. B	GCF_015624505.1	83627	6992	1	Bacteria	Pseudomonadota	Alphaproteobacteria	Hyphomicrobiales	Nitrobacteraceae	Bradyrhizobium	Unclassified
Methanothermococcus thermolithotrophicus DSM 2095	GCF_000376965.1	523845	1633	0	Archaea	Euryarchaeota	Methanococci	Methanococcales	Methanococcaceae	Methanothermococcus	Methanothermococcus thermolithotrophicus
Singulisphaera acidiphila DSM 18658	GCF_000242455.2	886293	6994	0	Bacteria	Planctomycetota	Planctomycetia	Isosphaerales	Isosphaeraceae	Singulisphaera	Singulisphaera acidiphila
Calothrix parasitica NIES-267	GCF_002368095.1	1973488	6996	0	Bacteria	Cyanobacteria	Unclassified	Nostocales	Calotrichaceae	Calothrix	Calothrix parasitica
Paenibacillus psychroresistens	GCF_009728935.1	1778678	6997	1	Bacteria	Bacillota	Bacilli	Bacillales	Paenibacillaceae	Paenibacillus	Unclassified
Nostoc linckia FACHB-104	GCF_014696615.1	2692905	7002	0	Bacteria	Cyanobacteria	Unclassified	Nostocales	Nostocaceae	Nostoc	Nostoc linckia
Corallococcus macrosporus DSM 14697	GCF_002305895.1	1189310	7004	1	Bacteria	Pseudomonadota	Deltaproteobacteria	Myxococcales	Myxococcaceae	Corallococcus	Corallococcus macrosporus
Frankia inefficax	GCF_000166135.1	298654	7005	0	Bacteria	Actinomycetota	Actinomycetes	Frankiales	Frankiaceae	Frankia	Unclassified
Streptomyces pharetrae CZA14	GCF_002128465.1	1144883	7010	0	Bacteria	Actinomycetota	Actinomycetes	Streptomycetales	Streptomycetaceae	Streptomyces	Streptomyces pharetrae
Streptomyces rochei	GCF_008064995.1	1928	7011	0	Bacteria	Actinomycetota	Actinomycetes	Streptomycetales	Streptomycetaceae	Streptomyces	Unclassified
Desmonostoc muscorum LEGE 12446	GCF_015207005.1	1828758	7013	2	Bacteria	Cyanobacteria	Unclassified	Nostocales	Nostocaceae	Desmonostoc	Desmonostoc muscorum
Streptomyces hundungensis	GCF_003627815.1	1077946	7015	0	Bacteria	Actinomycetota	Actinomycetes	Streptomycetales	Streptomycetaceae	Streptomyces	Unclassified
Jiangella endophytica	GCF_003427025.1	1623398	7017	0	Bacteria	Actinomycetota	Actinomycetes	Jiangellales	Jiangellaceae	Jiangella	Unclassified
Saccharopolyspora erythraea NRRL 2338	GCF_000062885.1	405948	7018	1	Bacteria	Actinomycetota	Actinomycetes	Pseudonocardiales	Pseudonocardiaceae	Saccharopolyspora	Saccharopolyspora erythraea
Planomonospora sphaerica	GCF_001653075.1	161355	7019	0	Bacteria	Actinomycetota	Actinomycetes	Streptosporangiales	Streptosporangiaceae	Planomonospora	Unclassified
Streptomyces olivoreticuli subsp. olivoreticuli	GCF_003391135.1	284034	7021	0	Bacteria	Actinomycetota	Actinomycetes	Streptomycetales	Streptomycetaceae	Streptomyces	Streptomyces olivoreticuli
Streptomyces jeddahensis	GCF_001642995.1	1716141	7026	1	Bacteria	Actinomycetota	Actinomycetes	Streptomycetales	Streptomycetaceae	Streptomyces	Unclassified
Nocardia puris	GCF_015477185.1	208602	7029	1	Bacteria	Actinomycetota	Actinomycetes	Corynebacteriales	Nocardiaceae	Nocardia	Unclassified
Aeropyrum camini SY1 = JCM 12091	GCF_000591035.1	1198449	1620	1	Archaea	Crenarchaeota	Thermoprotei	Desulfurococcales	Desulfurococcaceae	Aeropyrum	Aeropyrum camini
Streptomyces celluloflavus	GCF_000720995.1	58344	7030	0	Bacteria	Actinomycetota	Actinomycetes	Streptomycetales	Streptomycetaceae	Streptomyces	Unclassified
Methanobrevibacter smithii	GCF_900654205.1	2173	1619	0	Archaea	Euryarchaeota	Methanobacteria	Methanobacteriales	Methanobacteriaceae	Methanobrevibacter	Unclassified
Staphylothermus marinus F1	GCF_000015945.1	399550	1619	0	Archaea	Crenarchaeota	Thermoprotei	Desulfurococcales	Desulfurococcaceae	Staphylothermus	Staphylothermus marinus
Streptomyces misionensis	GCF_007896895.1	67331	7033	0	Bacteria	Actinomycetota	Actinomycetes	Streptomycetales	Streptomycetaceae	Streptomyces	Unclassified
Nostoc carneum NIES-2107	GCF_002368155.1	1973483	7034	1	Bacteria	Cyanobacteria	Unclassified	Nostocales	Nostocaceae	Nostoc	Nostoc carneum
Jiangella alkaliphila	GCF_900105925.1	419479	7035	0	Bacteria	Actinomycetota	Actinomycetes	Jiangellales	Jiangellaceae	Jiangella	Unclassified
Streptomyces glebosus	GCF_014656235.1	249580	7036	0	Bacteria	Actinomycetota	Actinomycetes	Streptomycetales	Streptomycetaceae	Streptomyces	Unclassified
Methanocaldococcus bathoardescens	GCF_000739065.1	1301915	1616	0	Archaea	Euryarchaeota	Methanococci	Methanococcales	Methanocaldococcaceae	Methanocaldococcus	Unclassified
Streptomyces platensis	GCF_008704855.1	58346	7036	0	Bacteria	Actinomycetota	Actinomycetes	Streptomycetales	Streptomycetaceae	Streptomyces	Unclassified
Microbispora camponoti	GCF_014712745.1	1677852	7037	1	Bacteria	Actinomycetota	Actinomycetes	Streptosporangiales	Streptosporangiaceae	Microbispora	Unclassified
Streptomyces mediolani	GCF_000721685.1	68237	7037	0	Bacteria	Actinomycetota	Actinomycetes	Streptomycetales	Streptomycetaceae	Streptomyces	Unclassified
Mesorhizobium japonicum MAFF 303099	GCF_000009625.1	266835	7040	0	Bacteria	Pseudomonadota	Alphaproteobacteria	Hyphomicrobiales	Phyllobacteriaceae	Mesorhizobium	Mesorhizobium japonicum MAFF 303099
Niastella koreensis GR20-10	GCF_000246855.1	700598	7041	0	Bacteria	Bacteroidota	Chitinophagia	Chitinophagales	Chitinophagaceae	Niastella	Niastella koreensis
Paenibacillus ginsengarvi	GCF_003626695.1	400777	7042	0	Bacteria	Bacillota	Bacilli	Bacillales	Paenibacillaceae	Paenibacillus	Unclassified
Chitinophaga pinensis DSM 2588	GCF_000024005.1	485918	7043	0	Bacteria	Bacteroidota	Chitinophagia	Chitinophagales	Chitinophagaceae	Chitinophaga	Chitinophaga pinensis
Streptomyces zinciresistens K42	GCF_000225525.1	700597	7044	1	Bacteria	Actinomycetota	Actinomycetes	Streptomycetales	Streptomycetaceae	Streptomyces	Streptomyces zinciresistens
Staphylothermus hellenicus DSM 12710	GCF_000092465.1	591019	1609	0	Archaea	Crenarchaeota	Thermoprotei	Desulfurococcales	Desulfurococcaceae	Staphylothermus	Staphylothermus hellenicus
Saccharothrix tamanrassetensis	GCF_014203665.1	1051531	7044	0	Bacteria	Actinomycetota	Actinomycetes	Pseudonocardiales	Pseudonocardiaceae	Saccharothrix	Unclassified
Paenibacillus nasutitermitis	GCF_014641075.1	1652958	7047	0	Bacteria	Bacillota	Bacilli	Bacillales	Paenibacillaceae	Paenibacillus	Unclassified
Streptomyces poonensis	GCF_014650915.1	68255	7048	0	Bacteria	Actinomycetota	Actinomycetes	Streptomycetales	Streptomycetaceae	Streptomyces	Unclassified
Nocardia fusca NBRC 14340	GCF_001618425.1	1223549	7049	0	Bacteria	Actinomycetota	Actinomycetes	Corynebacteriales	Nocardiaceae	Nocardia	Nocardia fusca
Paraburkholderia silvatlantica	GCF_014191065.1	321895	7049	0	Bacteria	Pseudomonadota	Betaproteobacteria	Burkholderiales	Burkholderiaceae	Paraburkholderia	Unclassified
Actinokineospora enzanensis DSM 44649	GCF_000374445.1	1120934	7050	0	Bacteria	Actinomycetota	Actinomycetes	Pseudonocardiales	Pseudonocardiaceae	Actinokineospora	Actinokineospora enzanensis
Paraburkholderia caffeinitolerans	GCF_902859945.1	1723730	7051	0	Bacteria	Pseudomonadota	Betaproteobacteria	Burkholderiales	Burkholderiaceae	Paraburkholderia	Unclassified
Rhizobium ecuadorense	GCF_001187535.1	1671795	7054	0	Bacteria	Pseudomonadota	Alphaproteobacteria	Hyphomicrobiales	Rhizobiaceae	Rhizobium	Unclassified
Caballeronia glebae	GCF_001545035.1	1777143	7055	0	Bacteria	Pseudomonadota	Betaproteobacteria	Burkholderiales	Burkholderiaceae	Caballeronia	Unclassified
Myxococcus vastator	GCF_010894475.1	2709664	7055	0	Bacteria	Pseudomonadota	Deltaproteobacteria	Myxococcales	Myxococcaceae	Myxococcus	Unclassified
Nocardia crassostreae	GCF_001613405.1	53428	7056	0	Bacteria	Actinomycetota	Actinomycetes	Corynebacteriales	Nocardiaceae	Nocardia	Unclassified
Methanomicrobium mobile BP	GCF_000711215.1	694440	1599	0	Archaea	Euryarchaeota	Methanomicrobia	Methanomicrobiales	Methanomicrobiaceae	Methanomicrobium	Methanomicrobium mobile
Candidatus Methanomethylophilus alvus	GCF_003711245.1	1291540	1598	0	Archaea	Candidatus Thermoplasmatota	Thermoplasmata	Methanomassiliicoccales	Candidatus Methanomethylophilaceae	Candidatus Methanomethylophilus	Unclassified
Streptomyces camponoticapitis	GCF_014646115.1	1616125	7057	0	Bacteria	Actinomycetota	Actinomycetes	Streptomycetales	Streptomycetaceae	Streptomyces	Unclassified
Paraburkholderia heleia NBRC 101817	GCF_000739775.1	1218080	7059	0	Bacteria	Pseudomonadota	Betaproteobacteria	Burkholderiales	Burkholderiaceae	Paraburkholderia	Paraburkholderia heleia
Streptomyces actuosus	GCF_003208035.1	1885	7059	0	Bacteria	Actinomycetota	Actinomycetes	Streptomycetales	Streptomycetaceae	Streptomyces	Unclassified
Streptomyces baarnensis	GCF_000716025.1	66872	7059	0	Bacteria	Actinomycetota	Actinomycetes	Streptomycetales	Streptomycetaceae	Streptomyces	Unclassified
Kitasatospora aureofaciens	GCF_014649975.1	67349	7060	0	Bacteria	Actinomycetota	Actinomycetes	Streptomycetales	Streptomycetaceae	Kitasatospora	Unclassified
Nocardia terpenica	GCF_015476995.1	455432	7065	0	Bacteria	Actinomycetota	Actinomycetes	Corynebacteriales	Nocardiaceae	Nocardia	Unclassified
Paraburkholderia bryophila	GCF_014200335.1	420952	7067	0	Bacteria	Pseudomonadota	Betaproteobacteria	Burkholderiales	Burkholderiaceae	Paraburkholderia	Unclassified
Dyadobacter soli	GCF_900101885.1	659014	7069	3	Bacteria	Bacteroidota	Cytophagia	Cytophagales	Spirosomaceae	Dyadobacter	Unclassified
Paraburkholderia metrosideri	GCF_013409525.1	580937	7069	0	Bacteria	Pseudomonadota	Betaproteobacteria	Burkholderiales	Burkholderiaceae	Paraburkholderia	Unclassified
Mesorhizobium huakuii	GCF_014189455.1	28104	7070	0	Bacteria	Pseudomonadota	Alphaproteobacteria	Hyphomicrobiales	Phyllobacteriaceae	Mesorhizobium	Unclassified
Flexithrix dorotheae DSM 6795	GCF_000379765.1	1121904	7072	1	Bacteria	Bacteroidota	Cytophagia	Cytophagales	Flammeovirgaceae	Flexithrix	Flexithrix dorotheae
Nocardia seriolae	GCF_015209825.1	37332	7073	0	Bacteria	Actinomycetota	Actinomycetes	Corynebacteriales	Nocardiaceae	Nocardia	Unclassified
Paenibacillus tyrfis	GCF_900188505.1	1501230	7073	0	Bacteria	Bacillota	Bacilli	Bacillales	Paenibacillaceae	Paenibacillus	Unclassified
Paraburkholderia ferrariae NBRC 106233	GCF_000685035.1	1218076	7073	0	Bacteria	Pseudomonadota	Betaproteobacteria	Burkholderiales	Burkholderiaceae	Paraburkholderia	Paraburkholderia ferrariae
Streptomyces zaomyceticus	GCF_014656215.1	68286	7074	0	Bacteria	Actinomycetota	Actinomycetes	Streptomycetales	Streptomycetaceae	Streptomyces	Unclassified
Paenibacillus mucilaginosus K02	GCF_000258535.2	997761	7076	0	Bacteria	Bacillota	Bacilli	Bacillales	Paenibacillaceae	Paenibacillus	Paenibacillus mucilaginosus
Methanimicrococcus blatticola	GCF_004363215.1	91560	1587	0	Archaea	Euryarchaeota	Methanomicrobia	Methanosarcinales	Methanosarcinaceae	Methanimicrococcus	Unclassified
Streptomyces longwoodensis	GCF_001514125.1	68231	7077	1	Bacteria	Actinomycetota	Actinomycetes	Streptomycetales	Streptomycetaceae	Streptomyces	Unclassified
Tolypothrix tenuis PCC 7101	GCF_002368295.1	231146	7079	0	Bacteria	Cyanobacteria	Unclassified	Nostocales	Tolypothrichaceae	Tolypothrix	Tolypothrix tenuis
Bradyrhizobium oligotrophicum S58	GCF_000344805.1	1245469	7080	0	Bacteria	Pseudomonadota	Alphaproteobacteria	Hyphomicrobiales	Nitrobacteraceae	Bradyrhizobium	Bradyrhizobium oligotrophicum
Mesorhizobium sophorae	GCF_002270415.1	1300294	7081	0	Bacteria	Pseudomonadota	Alphaproteobacteria	Hyphomicrobiales	Phyllobacteriaceae	Mesorhizobium	Unclassified
Candidatus Nitrosotalea sp. TS	GCF_011319465.1	2341020	1584	1	Archaea	Thaumarchaeota	Unclassified	Unclassified	Unclassified	Candidatus Nitrosotalea	Unclassified
Streptomyces lasalocidi	GCF_005280215.1	324833	7086	0	Bacteria	Actinomycetota	Actinomycetes	Streptomycetales	Streptomycetaceae	Streptomyces	Unclassified
Aulosira laxa NIES-50	GCF_002368055.1	1541988	7088	2	Bacteria	Cyanobacteria	Unclassified	Nostocales	Fortieaceae	Aulosira	Aulosira laxa
Streptomyces microflavus	GCF_013364315.1	68202	7088	0	Bacteria	Actinomycetota	Actinomycetes	Streptomycetales	Streptomycetaceae	Streptomyces	Unclassified
Pseudonocardia xinjiangensis	GCF_012911925.1	75289	7091	0	Bacteria	Actinomycetota	Actinomycetes	Pseudonocardiales	Pseudonocardiaceae	Pseudonocardia	Unclassified
Inquilinus limosus	GCF_002195995.1	171674	7094	1	Bacteria	Pseudomonadota	Alphaproteobacteria	Rhodospirillales	Rhodospirillaceae	Inquilinus	Unclassified
Streptomyces plicatus	GCF_014650135.1	1922	7096	0	Bacteria	Actinomycetota	Actinomycetes	Streptomycetales	Streptomycetaceae	Streptomyces	Unclassified
Streptomyces griseosporeus	GCF_014656055.1	1910	7097	0	Bacteria	Actinomycetota	Actinomycetes	Streptomycetales	Streptomycetaceae	Streptomyces	Unclassified
Methermicoccus shengliensis DSM 18856	GCF_000711905.1	1122233	1582	0	Archaea	Euryarchaeota	Methanomicrobia	Methanosarcinales	Methermicoccaceae	Methermicoccus	Methermicoccus shengliensis
Streptomyces albogriseolus	GCF_014650475.1	1887	7100	0	Bacteria	Actinomycetota	Actinomycetes	Streptomycetales	Streptomycetaceae	Streptomyces	Unclassified
Spirosoma endophyticum	GCF_900112365.1	662367	7100	0	Bacteria	Bacteroidota	Cytophagia	Cytophagales	Cytophagaceae	Spirosoma	Unclassified
Streptomyces ochraceiscleroticus	GCF_000720485.1	47761	7103	0	Bacteria	Actinomycetota	Actinomycetes	Streptomycetales	Streptomycetaceae	Streptomyces	Unclassified
Conexivisphaera calida	GCF_013340765.1	1874277	1581	0	Archaea	Thaumarchaeota	Conexivisphaeria	Conexivisphaerales	Conexivisphaeraceae	Conexivisphaera	Unclassified
Azospirillum oleiclasticum	GCF_013423485.1	2735135	7105	0	Bacteria	Pseudomonadota	Alphaproteobacteria	Rhodospirillales	Azospirillaceae	Azospirillum	Unclassified
Burkholderia puraquae	GCF_902859845.1	1904757	7105	0	Bacteria	Pseudomonadota	Betaproteobacteria	Burkholderiales	Burkholderiaceae	Burkholderia	Unclassified
Streptomyces bungoensis	GCF_001514215.1	285568	7107	0	Bacteria	Actinomycetota	Actinomycetes	Streptomycetales	Streptomycetaceae	Streptomyces	Unclassified
Pseudoduganella namucuonensis	GCF_900116645.1	1035707	7109	1	Bacteria	Pseudomonadota	Betaproteobacteria	Burkholderiales	Oxalobacteraceae	Pseudoduganella	Unclassified
Amycolatopsis pithecellobii	GCF_009707865.1	664692	7110	0	Bacteria	Actinomycetota	Actinomycetes	Pseudonocardiales	Pseudonocardiaceae	Amycolatopsis	Unclassified
Picrophilus torridus DSM 9790	GCF_000008265.1	263820	1576	0	Archaea	Candidatus Thermoplasmatota	Thermoplasmata	Thermoplasmatales	Picrophilaceae	Picrophilus	Picrophilus torridus
Herbidospora yilanensis	GCF_001570565.1	354426	7110	0	Bacteria	Actinomycetota	Actinomycetes	Streptosporangiales	Streptosporangiaceae	Herbidospora	Unclassified
Streptomyces roseifaciens	GCF_001445655.1	1488406	7111	0	Bacteria	Actinomycetota	Actinomycetes	Streptomycetales	Streptomycetaceae	Streptomyces	Unclassified
Nocardia gipuzkoensis	GCF_013839485.1	2749991	7116	0	Bacteria	Actinomycetota	Actinomycetes	Corynebacteriales	Nocardiaceae	Nocardia	Unclassified
Prauserella muralis	GCF_007993965.1	588067	7116	0	Bacteria	Actinomycetota	Actinomycetes	Pseudonocardiales	Pseudonocardiaceae	Prauserella	Unclassified
Rhizobium leguminosarum bv. viciae 3841	GCF_000009265.1	216596	7118	0	Bacteria	Pseudomonadota	Alphaproteobacteria	Hyphomicrobiales	Rhizobiaceae	Rhizobium	Rhizobium leguminosarum
Actinomadura latina	GCF_012396395.1	163603	7119	0	Bacteria	Actinomycetota	Actinomycetes	Streptosporangiales	Thermomonosporaceae	Actinomadura	Unclassified
Saccharopolyspora kobensis	GCF_900112555.1	418522	7121	0	Bacteria	Actinomycetota	Actinomycetes	Pseudonocardiales	Pseudonocardiaceae	Saccharopolyspora	Unclassified
Dictyobacter alpinus	GCF_003967575.1	2014873	7122	0	Bacteria	Chloroflexi	Ktedonobacteria	Ktedonobacterales	Dictyobacteraceae	Dictyobacter	Unclassified
Paraburkholderia caffeinilytica	GCF_003368325.1	1761016	7123	0	Bacteria	Pseudomonadota	Betaproteobacteria	Burkholderiales	Burkholderiaceae	Paraburkholderia	Unclassified
Methanobrevibacter woesei	GCF_003111605.1	190976	1570	0	Archaea	Euryarchaeota	Methanobacteria	Methanobacteriales	Methanobacteriaceae	Methanobrevibacter	Unclassified
Methanosphaera cuniculi	GCF_003149675.1	1077256	1570	0	Archaea	Euryarchaeota	Methanobacteria	Methanobacteriales	Methanobacteriaceae	Methanosphaera	Unclassified
Dankookia rubra	GCF_004355005.1	1442381	7124	0	Bacteria	Pseudomonadota	Alphaproteobacteria	Rhodospirillales	Acetobacteraceae	Dankookia	Unclassified
Microscilla marina ATCC 23134	GCF_000169175.1	313606	7125	0	Bacteria	Bacteroidota	Cytophagia	Cytophagales	Microscillaceae	Microscilla	Microscilla marina
Bradyrhizobium daqingense	GCF_007830205.1	993502	7126	0	Bacteria	Pseudomonadota	Alphaproteobacteria	Hyphomicrobiales	Nitrobacteraceae	Bradyrhizobium	Unclassified
Methanothermococcus okinawensis IH1	GCF_000179575.2	647113	1565	0	Archaea	Euryarchaeota	Methanococci	Methanococcales	Methanococcaceae	Methanothermococcus	Methanothermococcus okinawensis
Sphaerisporangium melleum	GCF_014646695.1	321316	7126	0	Bacteria	Actinomycetota	Actinomycetes	Streptosporangiales	Streptosporangiaceae	Sphaerisporangium	Unclassified
Burkholderia pyrrocinia	GCF_013336615.1	60550	7130	0	Bacteria	Pseudomonadota	Betaproteobacteria	Burkholderiales	Burkholderiaceae	Burkholderia	Unclassified
Kribbella solani	GCF_014205295.1	236067	7132	0	Bacteria	Actinomycetota	Actinomycetes	Propionibacteriales	Kribbellaceae	Kribbella	Unclassified
Streptomyces uncialis	GCF_001905345.1	1048205	7133	1	Bacteria	Actinomycetota	Actinomycetes	Streptomycetales	Streptomycetaceae	Streptomyces	Unclassified
Paraburkholderia phosphatilytica	GCF_003443895.1	2282883	7134	1	Bacteria	Pseudomonadota	Betaproteobacteria	Burkholderiales	Burkholderiaceae	Paraburkholderia	Unclassified
Streptomyces gilvosporeus	GCF_002082195.1	553510	7135	0	Bacteria	Actinomycetota	Actinomycetes	Streptomycetales	Streptomycetaceae	Streptomyces	Unclassified
Paraburkholderia phytofirmans OLGA172	GCF_001634365.1	1417228	7136	0	Bacteria	Pseudomonadota	Betaproteobacteria	Burkholderiales	Burkholderiaceae	Paraburkholderia	Paraburkholderia phytofirmans
Nostoc foliaceum FACHB-393	GCF_014698505.1	2692915	7142	0	Bacteria	Cyanobacteria	Unclassified	Nostocales	Nostocaceae	Nostoc	Nostoc foliaceum
Streptomyces alfalfae	GCF_016128295.1	1642299	7143	0	Bacteria	Actinomycetota	Actinomycetes	Streptomycetales	Streptomycetaceae	Streptomyces	Unclassified
Actinokineospora auranticolor	GCF_002934265.1	155976	7144	0	Bacteria	Actinomycetota	Actinomycetes	Pseudonocardiales	Pseudonocardiaceae	Actinokineospora	Unclassified
Thermoplasma volcanium GSS1	GCF_000011185.1	273116	1561	0	Archaea	Candidatus Thermoplasmatota	Thermoplasmata	Thermoplasmatales	Thermoplasmataceae	Thermoplasma	Thermoplasma volcanium
Amycolatopsis bartoniae	GCF_014654095.1	941986	7145	0	Bacteria	Actinomycetota	Actinomycetes	Pseudonocardiales	Pseudonocardiaceae	Amycolatopsis	Unclassified
Methanocaldococcus fervens AG86	GCF_000023985.1	573064	1560	0	Archaea	Euryarchaeota	Methanococci	Methanococcales	Methanocaldococcaceae	Methanocaldococcus	Methanocaldococcus fervens
Streptomyces showdoensis	GCF_001008345.1	68268	7145	0	Bacteria	Actinomycetota	Actinomycetes	Streptomycetales	Streptomycetaceae	Streptomyces	Unclassified
Bradyrhizobium vignae	GCF_900324035.1	1549949	7148	0	Bacteria	Pseudomonadota	Alphaproteobacteria	Hyphomicrobiales	Nitrobacteraceae	Bradyrhizobium	Unclassified
Myxococcus hansupus	GCF_000280925.3	1297742	7148	0	Bacteria	Pseudomonadota	Deltaproteobacteria	Myxococcales	Myxococcaceae	Myxococcus	Unclassified
Streptomyces curacoi	GCF_001513975.1	146536	7148	0	Bacteria	Actinomycetota	Actinomycetes	Streptomycetales	Streptomycetaceae	Streptomyces	Unclassified
Kribbella jejuensis	GCF_006715085.1	236068	7157	0	Bacteria	Actinomycetota	Actinomycetes	Propionibacteriales	Kribbellaceae	Kribbella	Unclassified
Streptomyces murinus	GCF_014138905.1	114684	7160	0	Bacteria	Actinomycetota	Actinomycetes	Streptomycetales	Streptomycetaceae	Streptomyces	Unclassified
Mesorhizobium tianshanense	GCF_007830515.1	39844	7161	0	Bacteria	Pseudomonadota	Alphaproteobacteria	Hyphomicrobiales	Phyllobacteriaceae	Mesorhizobium	Unclassified
Microbispora cellulosiformans	GCF_008728085.1	2614688	7162	1	Bacteria	Actinomycetota	Actinomycetes	Streptosporangiales	Streptosporangiaceae	Microbispora	Unclassified
Streptomyces anthocyanicus	GCF_014651155.1	68174	7162	0	Bacteria	Actinomycetota	Actinomycetes	Streptomycetales	Streptomycetaceae	Streptomyces	Unclassified
Amycolatopsis rhizosphaerae	GCF_007713715.1	2053003	7164	0	Bacteria	Actinomycetota	Actinomycetes	Pseudonocardiales	Pseudonocardiaceae	Amycolatopsis	Unclassified
Dyella soli	GCF_004336905.1	522319	7164	0	Bacteria	Pseudomonadota	Gammaproteobacteria	Xanthomonadales	Rhodanobacteraceae	Dyella	Unclassified
Skermanella stibiiresistens SB22	GCF_000576635.1	1385369	7164	0	Bacteria	Pseudomonadota	Alphaproteobacteria	Rhodospirillales	Azospirillaceae	Skermanella	Skermanella stibiiresistens
Streptomyces piniterrae	GCF_005048155.1	2571125	7164	0	Bacteria	Actinomycetota	Actinomycetes	Streptomycetales	Streptomycetaceae	Streptomyces	Unclassified
Mycolicibacterium wolinskyi	GCF_002101965.1	59750	7169	0	Bacteria	Actinomycetota	Actinomycetes	Corynebacteriales	Mycobacteriaceae	Mycolicibacterium	Unclassified
Myxococcus xanthus DK 1622	GCF_000012685.1	246197	7170	0	Bacteria	Pseudomonadota	Deltaproteobacteria	Myxococcales	Myxococcaceae	Myxococcus	Myxococcus xanthus
Streptomyces decoyicus	GCF_001270575.1	249567	7175	0	Bacteria	Actinomycetota	Actinomycetes	Streptomycetales	Streptomycetaceae	Streptomyces	Unclassified
Streptomyces goshikiensis	GCF_014650555.1	1942	7181	1	Bacteria	Actinomycetota	Actinomycetes	Streptomycetales	Streptomycetaceae	Streptomyces	Unclassified
Actinomadura livida	GCF_014648675.1	79909	7185	0	Bacteria	Actinomycetota	Actinomycetes	Streptosporangiales	Thermomonosporaceae	Actinomadura	Unclassified
Nocardia fluminea	GCF_002846365.1	134984	7187	0	Bacteria	Actinomycetota	Actinomycetes	Corynebacteriales	Nocardiaceae	Nocardia	Unclassified
Streptomyces niger	GCF_000718305.1	66373	7191	0	Bacteria	Actinomycetota	Actinomycetes	Streptomycetales	Streptomycetaceae	Streptomyces	Unclassified
Stieleria neptunia	GCF_007754155.1	2527979	7193	1	Bacteria	Planctomycetota	Planctomycetia	Pirellulales	Pirellulaceae	Stieleria	Unclassified
Picrophilus oshimae DSM 9789	GCF_900176435.1	1122961	1540	0	Archaea	Candidatus Thermoplasmatota	Thermoplasmata	Thermoplasmatales	Picrophilaceae	Picrophilus	Picrophilus oshimae
Dictyobacter kobayashii	GCF_003967555.1	2014872	7194	1	Bacteria	Chloroflexi	Ktedonobacteria	Ktedonobacterales	Dictyobacteraceae	Dictyobacter	Unclassified
Methanothermobacter tenebrarum	GCF_003264935.1	680118	1539	0	Archaea	Euryarchaeota	Methanobacteria	Methanobacteriales	Methanobacteriaceae	Methanothermobacter	Unclassified
Streptomyces avidinii	GCF_014650695.1	1895	7194	0	Bacteria	Actinomycetota	Actinomycetes	Streptomycetales	Streptomycetaceae	Streptomyces	Unclassified
Planomonospora venezuelensis	GCF_014203605.1	1999	7195	0	Bacteria	Actinomycetota	Actinomycetes	Streptosporangiales	Streptosporangiaceae	Planomonospora	Unclassified
Tautonia plasticadhaerens	GCF_007752535.1	2527974	7196	1	Bacteria	Planctomycetota	Planctomycetia	Isosphaerales	Isosphaeraceae	Tautonia	Unclassified
Amycolatopsis sacchari	GCF_900114035.1	115433	7198	0	Bacteria	Actinomycetota	Actinomycetes	Pseudonocardiales	Pseudonocardiaceae	Amycolatopsis	Unclassified
Paraburkholderia fynbosensis	GCF_902859935.1	1200993	7200	0	Bacteria	Pseudomonadota	Betaproteobacteria	Burkholderiales	Burkholderiaceae	Paraburkholderia	Unclassified
Streptomyces incarnatus	GCF_007677905.1	665007	7202	0	Bacteria	Actinomycetota	Actinomycetes	Streptomycetales	Streptomycetaceae	Streptomyces	Unclassified
Streptomyces antibioticus	GCF_012044595.1	1890	7203	0	Bacteria	Actinomycetota	Actinomycetes	Streptomycetales	Streptomycetaceae	Streptomyces	Unclassified
Bradyrhizobium lablabi	GCF_900141755.1	722472	7203	0	Bacteria	Pseudomonadota	Alphaproteobacteria	Hyphomicrobiales	Nitrobacteraceae	Bradyrhizobium	Unclassified
Methanosphaera stadtmanae DSM 3091	GCF_000012545.1	339860	1532	0	Archaea	Euryarchaeota	Methanobacteria	Methanobacteriales	Methanobacteriaceae	Methanosphaera	Methanosphaera stadtmanae
Stigmatella erecta	GCF_900111745.1	83460	7214	0	Bacteria	Pseudomonadota	Deltaproteobacteria	Myxococcales	Archangiaceae	Stigmatella	Unclassified
Actinomadura catellatispora	GCF_014205085.1	95160	7215	0	Bacteria	Actinomycetota	Actinomycetes	Streptosporangiales	Thermomonosporaceae	Actinomadura	Unclassified
Paenibacillus qinlingensis	GCF_013204845.1	1837343	7217	0	Bacteria	Bacillota	Bacilli	Bacillales	Paenibacillaceae	Paenibacillus	Unclassified
Aciduliprofundum boonei T469	GCF_000025665.1	439481	1530	0	Archaea	Candidatus Thermoplasmatota	Unclassified	Unclassified	Unclassified	Aciduliprofundum	Aciduliprofundum boonei
Paraburkholderia lacunae	GCF_003353175.1	2211104	7219	0	Bacteria	Pseudomonadota	Betaproteobacteria	Burkholderiales	Burkholderiaceae	Paraburkholderia	Unclassified
Kitasatospora mediocidica KCTC 9733	GCF_000744225.1	1449347	7220	0	Bacteria	Actinomycetota	Actinomycetes	Streptomycetales	Streptomycetaceae	Kitasatospora	Kitasatospora mediocidica
Streptomyces griseostramineus	GCF_014649635.1	66898	7220	0	Bacteria	Actinomycetota	Actinomycetes	Streptomycetales	Streptomycetaceae	Streptomyces	Unclassified
Rhizobium ruizarguesonis	GCF_012412905.1	2081791	7222	0	Bacteria	Pseudomonadota	Alphaproteobacteria	Hyphomicrobiales	Rhizobiaceae	Rhizobium	Unclassified
Streptomyces indicus	GCF_900100315.1	417292	7224	0	Bacteria	Actinomycetota	Actinomycetes	Streptomycetales	Streptomycetaceae	Streptomyces	Unclassified
Streptomyces antioxidans	GCF_000968685.2	1507734	7226	0	Bacteria	Actinomycetota	Actinomycetes	Streptomycetales	Streptomycetaceae	Streptomyces	Unclassified
Frankia asymbiotica	GCF_001983105.1	1834516	7235	0	Bacteria	Actinomycetota	Actinomycetes	Frankiales	Frankiaceae	Frankia	Unclassified
Kitasatospora gansuensis	GCF_014203705.1	258050	7238	0	Bacteria	Actinomycetota	Actinomycetes	Streptomycetales	Streptomycetaceae	Kitasatospora	Unclassified
Streptomyces clavuligerus	GCF_015912395.1	1901	7238	0	Bacteria	Actinomycetota	Actinomycetes	Streptomycetales	Streptomycetaceae	Streptomyces	Unclassified
Thermoplasma acidophilum DSM 1728	GCF_000195915.1	273075	1520	0	Archaea	Candidatus Thermoplasmatota	Thermoplasmata	Thermoplasmatales	Thermoplasmataceae	Thermoplasma	Thermoplasma acidophilum
Streptacidiphilus carbonis	GCF_000787775.1	105422	7243	2	Bacteria	Actinomycetota	Actinomycetes	Streptomycetales	Streptomycetaceae	Streptacidiphilus	Unclassified
Saccharopolyspora spinosa	GCF_014490055.1	60894	7248	1	Bacteria	Actinomycetota	Actinomycetes	Pseudonocardiales	Pseudonocardiaceae	Saccharopolyspora	Unclassified
Streptomyces longispororuber	GCF_014656095.1	68230	7248	0	Bacteria	Actinomycetota	Actinomycetes	Streptomycetales	Streptomycetaceae	Streptomyces	Unclassified
Nocardia yunnanensis	GCF_003626895.1	2382165	7253	0	Bacteria	Actinomycetota	Actinomycetes	Corynebacteriales	Nocardiaceae	Nocardia	Unclassified
Caballeronia terrestris	GCF_001544515.1	1226301	7263	0	Bacteria	Pseudomonadota	Betaproteobacteria	Burkholderiales	Burkholderiaceae	Caballeronia	Unclassified
Paenibacillus donghaensis	GCF_002192415.1	414771	7264	0	Bacteria	Bacillota	Bacilli	Bacillales	Paenibacillaceae	Paenibacillus	Unclassified
Streptomyces lividans TK24	GCF_000739105.1	457428	7264	0	Bacteria	Actinomycetota	Actinomycetes	Streptomycetales	Streptomycetaceae	Streptomyces	Streptomyces lividans
Streptomyces murinus	GCF_016467295.1	329525	7264	0	Bacteria	Actinomycetota	Actinomycetes	Streptomycetales	Streptomycetaceae	Streptomyces	Unclassified
Spirosoma pollinicola	GCF_002831565.1	2057025	7266	0	Bacteria	Bacteroidota	Cytophagia	Cytophagales	Cytophagaceae	Spirosoma	Unclassified
Nocardia inohanensis NBRC 100128	GCF_001612945.1	1210077	7267	0	Bacteria	Actinomycetota	Actinomycetes	Corynebacteriales	Nocardiaceae	Nocardia	Nocardia inohanensis
Methanonatronarchaeum thermophilum	GCF_002153915.1	1927129	1507	0	Archaea	Euryarchaeota	Methanonatronarchaeia	Methanonatronarchaeales	Methanonatronarchaeaceae	Methanonatronarchaeum	Unclassified
Paraburkholderia mimosarum	GCF_902833725.1	312026	7268	0	Bacteria	Pseudomonadota	Betaproteobacteria	Burkholderiales	Burkholderiaceae	Paraburkholderia	Unclassified
Microtetraspora niveoalba	GCF_001570405.1	46175	7270	0	Bacteria	Actinomycetota	Actinomycetes	Streptosporangiales	Streptosporangiaceae	Microtetraspora	Unclassified
Rhodococcus opacus	GCF_001685605.1	37919	7271	0	Bacteria	Actinomycetota	Actinomycetes	Corynebacteriales	Nocardiaceae	Rhodococcus	Unclassified
Mesorhizobium loti	GCF_014189435.1	381	7273	0	Bacteria	Pseudomonadota	Alphaproteobacteria	Hyphomicrobiales	Phyllobacteriaceae	Mesorhizobium	Unclassified
Amycolatopsis deserti	GCF_014653945.1	185696	7274	0	Bacteria	Actinomycetota	Actinomycetes	Pseudonocardiales	Pseudonocardiaceae	Amycolatopsis	Unclassified
Bradyrhizobium forestalis	GCF_002795245.1	1419263	7274	0	Bacteria	Pseudomonadota	Alphaproteobacteria	Hyphomicrobiales	Nitrobacteraceae	Bradyrhizobium	Unclassified
Nocardia amamiensis	GCF_015477605.1	404578	7275	0	Bacteria	Actinomycetota	Actinomycetes	Corynebacteriales	Nocardiaceae	Nocardia	Unclassified
Sphaerisporangium krabiense	GCF_014200435.1	763782	7275	0	Bacteria	Actinomycetota	Actinomycetes	Streptosporangiales	Streptosporangiaceae	Sphaerisporangium	Unclassified
Catelliglobosispora koreensis DSM 44566	GCF_000379685.1	1121272	7276	0	Bacteria	Actinomycetota	Actinomycetes	Micromonosporales	Micromonosporaceae	Catelliglobosispora	Catelliglobosispora koreensis
Kribbella monticola	GCF_003261635.1	2185285	7278	0	Bacteria	Actinomycetota	Actinomycetes	Propionibacteriales	Kribbellaceae	Kribbella	Unclassified
Paenibacillus mesophilus	GCF_005938385.1	2582849	7278	0	Bacteria	Bacillota	Bacilli	Bacillales	Paenibacillaceae	Paenibacillus	Unclassified
Streptomyces rubellomurinus	GCF_000961885.1	359131	7283	0	Bacteria	Actinomycetota	Actinomycetes	Streptomycetales	Streptomycetaceae	Streptomyces	Unclassified
Bradyrhizobium cajani	GCF_009759665.1	1928661	7288	0	Bacteria	Pseudomonadota	Alphaproteobacteria	Hyphomicrobiales	Nitrobacteraceae	Bradyrhizobium	Unclassified
Noviherbaspirillum malthae	GCF_015352985.1	1260987	7290	0	Bacteria	Pseudomonadota	Betaproteobacteria	Burkholderiales	Oxalobacteraceae	Noviherbaspirillum	Unclassified
Kitasatospora setae KM-6054	GCF_000269985.1	452652	7294	1	Bacteria	Actinomycetota	Actinomycetes	Streptomycetales	Streptomycetaceae	Kitasatospora	Kitasatospora setae
Burkholderia stagnalis	GCF_902833065.1	1503054	7296	0	Bacteria	Pseudomonadota	Betaproteobacteria	Burkholderiales	Burkholderiaceae	Burkholderia	Unclassified
Bradyrhizobium viridifuturi	GCF_001238275.1	1654716	7297	0	Bacteria	Pseudomonadota	Alphaproteobacteria	Hyphomicrobiales	Nitrobacteraceae	Bradyrhizobium	Unclassified
Paraburkholderia caribensis	GCF_013378095.1	75105	7304	0	Bacteria	Pseudomonadota	Betaproteobacteria	Burkholderiales	Burkholderiaceae	Paraburkholderia	Unclassified
Ignicoccus islandicus DSM 13165	GCF_001481685.1	940295	1494	0	Archaea	Crenarchaeota	Thermoprotei	Desulfurococcales	Desulfurococcaceae	Ignicoccus	Ignicoccus islandicus
Pseudomaricurvus alkylphenolicus	GCF_011683955.1	1306991	7306	0	Bacteria	Pseudomonadota	Gammaproteobacteria	Cellvibrionales	Cellvibrionaceae	Pseudomaricurvus	Unclassified
Paraburkholderia atlantica	GCF_014200895.1	2654982	7312	0	Bacteria	Pseudomonadota	Betaproteobacteria	Burkholderiales	Burkholderiaceae	Paraburkholderia	Unclassified
Kitasatospora niigatensis	GCF_003814885.1	88075	7316	0	Bacteria	Actinomycetota	Actinomycetes	Streptomycetales	Streptomycetaceae	Kitasatospora	Unclassified
Caldisphaera lagunensis DSM 15908	GCF_000317795.1	1056495	1491	0	Archaea	Crenarchaeota	Thermoprotei	Acidilobales	Caldisphaeraceae	Caldisphaera	Caldisphaera lagunensis
Herbidospora cretacea	GCF_001570605.1	28444	7319	0	Bacteria	Actinomycetota	Actinomycetes	Streptosporangiales	Streptosporangiaceae	Herbidospora	Unclassified
Streptomyces vinaceusdrappus	GCF_014650215.1	67376	7322	0	Bacteria	Actinomycetota	Actinomycetes	Streptomycetales	Streptomycetaceae	Streptomyces	Unclassified
Streptomyces microflavus	GCF_014650075.1	1919	7326	0	Bacteria	Actinomycetota	Actinomycetes	Streptomycetales	Streptomycetaceae	Streptomyces	Unclassified
Methanococcus aeolicus Nankai-3	GCF_000017185.1	419665	1489	0	Archaea	Euryarchaeota	Methanococci	Methanococcales	Methanococcaceae	Methanococcus	Methanococcus aeolicus
Streptomyces omiyaensis	GCF_014650895.1	68247	7327	0	Bacteria	Actinomycetota	Actinomycetes	Streptomycetales	Streptomycetaceae	Streptomyces	Unclassified
Streptomyces fagopyri	GCF_009498275.1	2662397	7328	0	Bacteria	Actinomycetota	Actinomycetes	Streptomycetales	Streptomycetaceae	Streptomyces	Unclassified
Burkholderia arboris	GCF_902830425.1	488730	7331	0	Bacteria	Pseudomonadota	Betaproteobacteria	Burkholderiales	Burkholderiaceae	Burkholderia	Unclassified
Micromonospora pisi	GCF_003633685.1	589240	7336	0	Bacteria	Actinomycetota	Actinomycetes	Micromonosporales	Micromonosporaceae	Micromonospora	Unclassified
Kribbella amoyensis	GCF_007828865.1	996641	7337	0	Bacteria	Actinomycetota	Actinomycetes	Propionibacteriales	Kribbellaceae	Kribbella	Unclassified
Acidilobus saccharovorans 345-15	GCF_000144915.1	666510	1485	0	Archaea	Crenarchaeota	Thermoprotei	Acidilobales	Acidilobaceae	Acidilobus	Acidilobus saccharovorans
Bradyrhizobium guangzhouense	GCF_004114955.1	1325095	7338	0	Bacteria	Pseudomonadota	Alphaproteobacteria	Hyphomicrobiales	Nitrobacteraceae	Bradyrhizobium	Unclassified
Streptacidiphilus neutrinimicus	GCF_000787815.1	105420	7339	1	Bacteria	Actinomycetota	Actinomycetes	Streptomycetales	Streptomycetaceae	Streptacidiphilus	Unclassified
Frankia irregularis	GCF_001536285.1	795642	7340	1	Bacteria	Actinomycetota	Actinomycetes	Frankiales	Frankiaceae	Frankia	Unclassified
Myxococcus virescens	GCF_900101905.1	83456	7340	0	Bacteria	Pseudomonadota	Deltaproteobacteria	Myxococcales	Myxococcaceae	Myxococcus	Unclassified
Kribbella sandramycini	GCF_014207795.1	60450	7345	0	Bacteria	Actinomycetota	Actinomycetes	Propionibacteriales	Kribbellaceae	Kribbella	Unclassified
Paenibacillus alba	GCF_013204855.1	1197127	7348	0	Bacteria	Bacillota	Bacilli	Bacillales	Paenibacillaceae	Paenibacillus	Unclassified
Streptomyces agglomeratus	GCF_001746455.1	285458	7348	0	Bacteria	Actinomycetota	Actinomycetes	Streptomycetales	Streptomycetaceae	Streptomyces	Unclassified
Streptomyces luteogriseus	GCF_014205055.1	68233	7349	0	Bacteria	Actinomycetota	Actinomycetes	Streptomycetales	Streptomycetaceae	Streptomyces	Unclassified
Nocardia transvalensis	GCF_015477765.1	37333	7361	1	Bacteria	Actinomycetota	Actinomycetes	Corynebacteriales	Nocardiaceae	Nocardia	Unclassified
Streptomyces monomycini	GCF_000715845.1	371720	7361	0	Bacteria	Actinomycetota	Actinomycetes	Streptomycetales	Streptomycetaceae	Streptomyces	Unclassified
Cupriavidus necator N-1	GCF_000219215.1	1042878	7363	0	Bacteria	Pseudomonadota	Betaproteobacteria	Burkholderiales	Burkholderiaceae	Cupriavidus	Cupriavidus necator
Mesorhizobium kowhaii	GCF_003253745.1	1300272	7367	0	Bacteria	Pseudomonadota	Alphaproteobacteria	Hyphomicrobiales	Phyllobacteriaceae	Mesorhizobium	Unclassified
Streptomyces kaniharaensis	GCF_009569385.1	212423	7367	0	Bacteria	Actinomycetota	Actinomycetes	Streptomycetales	Streptomycetaceae	Streptomyces	Unclassified
Mycobacterium dioxanotrophicus	GCF_002157835.1	482462	7369	1	Bacteria	Actinomycetota	Actinomycetes	Corynebacteriales	Mycobacteriaceae	Mycobacterium	Unclassified
Paraburkholderia phymatum STM815	GCF_000020045.1	391038	7370	0	Bacteria	Pseudomonadota	Betaproteobacteria	Burkholderiales	Burkholderiaceae	Paraburkholderia	Paraburkholderia phymatum
Paraburkholderia ginsengiterrae	GCF_001645125.1	1462993	7371	0	Bacteria	Pseudomonadota	Betaproteobacteria	Burkholderiales	Burkholderiaceae	Paraburkholderia	Unclassified
Streptomyces silaceus	GCF_001419745.1	545123	7371	0	Bacteria	Actinomycetota	Actinomycetes	Streptomycetales	Streptomycetaceae	Streptomyces	Unclassified
Catellatospora methionotrophica	GCF_011297335.1	121620	7372	0	Bacteria	Actinomycetota	Actinomycetes	Micromonosporales	Micromonosporaceae	Catellatospora	Unclassified
Streptomyces lydicus	GCF_003994375.1	47763	7378	0	Bacteria	Actinomycetota	Actinomycetes	Streptomycetales	Streptomycetaceae	Streptomyces	Unclassified
Bradyrhizobium canariense	GCF_002108675.1	255045	7380	0	Bacteria	Pseudomonadota	Alphaproteobacteria	Hyphomicrobiales	Nitrobacteraceae	Bradyrhizobium	Unclassified
Kitasatospora cineracea	GCF_003751605.1	88074	7384	0	Bacteria	Actinomycetota	Actinomycetes	Streptomycetales	Streptomycetaceae	Kitasatospora	Unclassified
Ignicoccus hospitalis KIN4/I	GCF_000017945.1	453591	1463	0	Archaea	Crenarchaeota	Thermoprotei	Desulfurococcales	Desulfurococcaceae	Ignicoccus	Ignicoccus hospitalis
Streptosporangium pseudovulgare	GCF_014648055.1	35765	7385	0	Bacteria	Actinomycetota	Actinomycetes	Streptosporangiales	Streptosporangiaceae	Streptosporangium	Unclassified
Mesorhizobium waimense	GCF_003601975.1	1300307	7386	0	Bacteria	Pseudomonadota	Alphaproteobacteria	Hyphomicrobiales	Phyllobacteriaceae	Mesorhizobium	Unclassified
Streptomyces rubrogriseus	GCF_003112595.1	194673	7389	1	Bacteria	Actinomycetota	Actinomycetes	Streptomycetales	Streptomycetaceae	Streptomyces	Unclassified
Pseudorhodoferax soli	GCF_003337555.1	545864	7393	0	Bacteria	Pseudomonadota	Betaproteobacteria	Burkholderiales	Comamonadaceae	Pseudorhodoferax	Unclassified
Streptomyces dengpaensis	GCF_002946835.1	2049881	7393	0	Bacteria	Actinomycetota	Actinomycetes	Streptomycetales	Streptomycetaceae	Streptomyces	Unclassified
Bradyrhizobium nanningense	GCF_004114535.1	1325118	7394	0	Bacteria	Pseudomonadota	Alphaproteobacteria	Hyphomicrobiales	Nitrobacteraceae	Bradyrhizobium	Unclassified
Streptacidiphilus pinicola	GCF_003258295.1	2219663	7397	0	Bacteria	Actinomycetota	Actinomycetes	Streptomycetales	Streptomycetaceae	Streptacidiphilus	Unclassified
Moorena producens PAL-8-15-08-1	GCF_001767235.1	1458985	7401	1	Bacteria	Cyanobacteria	Unclassified	Oscillatoriales	Oscillatoriaceae	Moorena	Moorena producens
Actinophytocola xanthii	GCF_001921205.1	1912961	7402	1	Bacteria	Actinomycetota	Actinomycetes	Pseudonocardiales	Pseudonocardiaceae	Actinophytocola	Unclassified
Actinomadura rifamycini DSM 43936	GCF_000425065.1	1120937	7403	0	Bacteria	Actinomycetota	Actinomycetes	Streptosporangiales	Thermomonosporaceae	Actinomadura	Actinomadura rifamycini
Streptomyces bluensis	GCF_014650715.1	33897	7404	0	Bacteria	Actinomycetota	Actinomycetes	Streptomycetales	Streptomycetaceae	Streptomyces	Unclassified
Streptomyces natalensis ATCC 27448	GCF_000935125.1	1240678	7414	1	Bacteria	Actinomycetota	Actinomycetes	Streptomycetales	Streptomycetaceae	Streptomyces	Streptomyces natalensis
Candidatus Nitrosopelagicus brevis	GCF_000812185.1	1410606	1444	0	Archaea	Thaumarchaeota	Unclassified	Unclassified	Unclassified	Candidatus Nitrosopelagicus	Unclassified
Nostoc paludosum FACHB-159	GCF_014698835.1	2692908	7415	2	Bacteria	Cyanobacteria	Unclassified	Nostocales	Nostocaceae	Nostoc	Nostoc paludosum
Streptomyces griseoviridis	GCF_005222485.1	45398	7420	0	Bacteria	Actinomycetota	Actinomycetes	Streptomycetales	Streptomycetaceae	Streptomyces	Unclassified
Candidatus Entotheonella palauensis	GCF_900079095.1	93172	7423	0	Bacteria	Candidatus Tectomicrobia	Unclassified	Unclassified	Unclassified	Candidatus Entotheonella	Unclassified
Methanocaldococcus infernus ME	GCF_000092305.1	573063	1442	0	Archaea	Euryarchaeota	Methanococci	Methanococcales	Methanocaldococcaceae	Methanocaldococcus	Methanocaldococcus infernus
Amycolatopsis regifaucium	GCF_001558125.2	546365	7427	0	Bacteria	Actinomycetota	Actinomycetes	Pseudonocardiales	Pseudonocardiaceae	Amycolatopsis	Unclassified
Bradyrhizobium yuanmingense	GCF_007830575.1	108015	7428	0	Bacteria	Pseudomonadota	Alphaproteobacteria	Hyphomicrobiales	Nitrobacteraceae	Bradyrhizobium	Unclassified
Streptomyces lavendulae subsp. lavendulae	GCF_002803845.1	58340	7428	0	Bacteria	Actinomycetota	Actinomycetes	Streptomycetales	Streptomycetaceae	Streptomyces	Streptomyces lavendulae
Mycobacterium aquaticum	GCF_002086485.1	1927124	7431	0	Bacteria	Actinomycetota	Actinomycetes	Corynebacteriales	Mycobacteriaceae	Mycobacterium	Unclassified
Nocardia niigatensis NBRC 100131	GCF_000308655.1	1206733	7432	0	Bacteria	Actinomycetota	Actinomycetes	Corynebacteriales	Nocardiaceae	Nocardia	Nocardia niigatensis
Streptomyces chrestomyceticus JCM 4735	GCF_003865135.1	1306181	7432	0	Bacteria	Actinomycetota	Actinomycetes	Streptomycetales	Streptomycetaceae	Streptomyces	Streptomyces chrestomyceticus
Bradyrhizobium icense	GCF_001693385.1	1274631	7434	0	Bacteria	Pseudomonadota	Alphaproteobacteria	Hyphomicrobiales	Nitrobacteraceae	Bradyrhizobium	Unclassified
Streptomyces virginiae	GCF_001270565.1	1961	7434	0	Bacteria	Actinomycetota	Actinomycetes	Streptomycetales	Streptomycetaceae	Streptomyces	Unclassified
Streptomyces marianii	GCF_005795905.1	1817406	7437	0	Bacteria	Actinomycetota	Actinomycetes	Streptomycetales	Streptomycetaceae	Streptomyces	Unclassified
Nonomuraea indica	GCF_002850745.1	1581193	7438	0	Bacteria	Actinomycetota	Actinomycetes	Streptosporangiales	Streptosporangiaceae	Nonomuraea	Unclassified
Streptomyces lomondensis	GCF_014651035.1	68229	7438	0	Bacteria	Actinomycetota	Actinomycetes	Streptomycetales	Streptomycetaceae	Streptomyces	Unclassified
Actinomadura coerulea	GCF_014648535.1	46159	7443	0	Bacteria	Actinomycetota	Actinomycetes	Streptosporangiales	Thermomonosporaceae	Actinomadura	Unclassified
Streptomyces virginiae	GCF_014648795.1	1900	7443	0	Bacteria	Actinomycetota	Actinomycetes	Streptomycetales	Streptomycetaceae	Streptomyces	Unclassified
Rhizobium cellulosilyticum	GCF_014190685.1	393664	7444	0	Bacteria	Pseudomonadota	Alphaproteobacteria	Hyphomicrobiales	Rhizobiaceae	Rhizobium	Unclassified
Paludibaculum fermentans	GCF_015277775.1	1473598	7446	1	Bacteria	Acidobacteria	Acidobacteriia	Bryobacterales	Bryobacteraceae	Paludibaculum	Unclassified
Paenibacillus alginolyticus DSM 5050 = NBRC 15375	GCF_000422905.1	1122915	7449	0	Bacteria	Bacillota	Bacilli	Bacillales	Paenibacillaceae	Paenibacillus	Paenibacillus alginolyticus
Bradyrhizobium guangxiense	GCF_004114915.1	1325115	7450	0	Bacteria	Pseudomonadota	Alphaproteobacteria	Hyphomicrobiales	Nitrobacteraceae	Bradyrhizobium	Unclassified
Streptomyces lavenduligriseus	GCF_000718625.1	67315	7451	0	Bacteria	Actinomycetota	Actinomycetes	Streptomycetales	Streptomycetaceae	Streptomyces	Unclassified
Pandoravirus salinus	GCF_000911955.1	1349410	1430	0	Viruses	Unclassified Viral Phylum	Unclassified	Unclassified	Unclassified	Pandoravirus	Unclassified
Nocardia jejuensis NBRC 103114	GCF_001613145.1	1210088	7452	0	Bacteria	Actinomycetota	Actinomycetes	Corynebacteriales	Nocardiaceae	Nocardia	Nocardia jejuensis
Sphaerisporangium siamense	GCF_014205275.1	795645	7452	0	Bacteria	Actinomycetota	Actinomycetes	Streptosporangiales	Streptosporangiaceae	Sphaerisporangium	Unclassified
Streptomyces albofaciens JCM 4342	GCF_008634025.1	1306175	7453	0	Bacteria	Actinomycetota	Actinomycetes	Streptomycetales	Streptomycetaceae	Streptomyces	Streptomyces albofaciens
Bradyrhizobium nitroreducens	GCF_002776695.1	709803	7454	1	Bacteria	Pseudomonadota	Alphaproteobacteria	Hyphomicrobiales	Nitrobacteraceae	Bradyrhizobium	Unclassified
Actinacidiphila rubida	GCF_900110255.1	310780	7455	1	Bacteria	Actinomycetota	Actinomycetes	Streptomycetales	Streptomycetaceae	Actinacidiphila	Unclassified
Streptomyces rubradiris	GCF_014656255.1	285531	7459	0	Bacteria	Actinomycetota	Actinomycetes	Streptomycetales	Streptomycetaceae	Streptomyces	Unclassified
Streptomyces nashvillensis	GCF_014650095.1	67334	7462	0	Bacteria	Actinomycetota	Actinomycetes	Streptomycetales	Streptomycetaceae	Streptomyces	Unclassified
Pseudosporangium ferrugineum	GCF_003002065.1	439699	7466	0	Bacteria	Actinomycetota	Actinomycetes	Micromonosporales	Micromonosporaceae	Pseudosporangium	Unclassified
Streptomyces paradoxus	GCF_014202475.1	66375	7466	0	Bacteria	Actinomycetota	Actinomycetes	Streptomycetales	Streptomycetaceae	Streptomyces	Unclassified
Caballeronia arationis	GCF_900230245.1	1777142	7467	0	Bacteria	Pseudomonadota	Betaproteobacteria	Burkholderiales	Burkholderiaceae	Caballeronia	Unclassified
Streptomyces anulatus	GCF_014650675.1	1892	7467	0	Bacteria	Actinomycetota	Actinomycetes	Streptomycetales	Streptomycetaceae	Streptomyces	Unclassified
Streptomyces coelicolor	GCF_013317105.1	1902	7467	0	Bacteria	Actinomycetota	Actinomycetes	Streptomycetales	Streptomycetaceae	Streptomyces	Unclassified
Streptomyces kasugaensis	GCF_002261115.1	1946	7468	0	Bacteria	Actinomycetota	Actinomycetes	Streptomycetales	Streptomycetaceae	Streptomyces	Unclassified
Paraburkholderia youngii	GCF_014200925.1	2782701	7469	0	Bacteria	Pseudomonadota	Betaproteobacteria	Burkholderiales	Burkholderiaceae	Paraburkholderia	Unclassified
Paenibacillus anseongense	GCF_009757995.1	2682845	7474	0	Bacteria	Bacillota	Bacilli	Bacillales	Paenibacillaceae	Paenibacillus	Unclassified
Nocardia anaemiae NBRC 100462	GCF_001612725.1	1210065	7478	0	Bacteria	Actinomycetota	Actinomycetes	Corynebacteriales	Nocardiaceae	Nocardia	Nocardia anaemiae
Thermogladius calderae 1633	GCF_000264495.1	1184251	1414	0	Archaea	Crenarchaeota	Thermoprotei	Desulfurococcales	Desulfurococcaceae	Thermogladius	Thermogladius calderae
Planobispora rosea	GCF_001696485.1	35762	7478	0	Bacteria	Actinomycetota	Actinomycetes	Streptosporangiales	Streptosporangiaceae	Planobispora	Unclassified
Streptomyces alboviridis	GCF_000716935.1	67269	7485	0	Bacteria	Actinomycetota	Actinomycetes	Streptomycetales	Streptomycetaceae	Streptomyces	Unclassified
Bradyrhizobium paxllaeri	GCF_001693515.2	190148	7487	1	Bacteria	Pseudomonadota	Alphaproteobacteria	Hyphomicrobiales	Nitrobacteraceae	Bradyrhizobium	Unclassified
Caballeronia hypogeia	GCF_001544875.2	1777140	7491	0	Bacteria	Pseudomonadota	Betaproteobacteria	Burkholderiales	Burkholderiaceae	Caballeronia	Unclassified
Nonomuraea cavernae	GCF_014646355.1	2045107	7491	0	Bacteria	Actinomycetota	Actinomycetes	Streptosporangiales	Streptosporangiaceae	Nonomuraea	Unclassified
Aquisphaera giovannonii	GCF_008087625.1	406548	7502	1	Bacteria	Planctomycetota	Planctomycetia	Isosphaerales	Isosphaeraceae	Aquisphaera	Unclassified
Streptomyces avermitilis MA-4680 = NBRC 14893	GCF_000009765.2	227882	7503	0	Bacteria	Actinomycetota	Actinomycetes	Streptomycetales	Streptomycetaceae	Streptomyces	Streptomyces avermitilis
Desulfurococcus amylolyticus 1221n	GCF_000020905.1	490899	1405	0	Archaea	Crenarchaeota	Thermoprotei	Desulfurococcales	Desulfurococcaceae	Desulfurococcus	Desulfurococcus amylolyticus
Streptomyces xanthophaeus	GCF_000725725.1	67385	7505	0	Bacteria	Actinomycetota	Actinomycetes	Streptomycetales	Streptomycetaceae	Streptomyces	Unclassified
Burkholderia lata	GCF_902832775.1	482957	7508	0	Bacteria	Pseudomonadota	Betaproteobacteria	Burkholderiales	Burkholderiaceae	Burkholderia	Unclassified
Frigoriglobus tundricola	GCF_013128195.2	2774151	7510	0	Bacteria	Planctomycetota	Planctomycetia	Gemmatales	Gemmataceae	Frigoriglobus	Unclassified
Streptomyces bottropensis ATCC 25435	GCF_000383595.1	1054862	7510	0	Bacteria	Actinomycetota	Actinomycetes	Streptomycetales	Streptomycetaceae	Streptomyces	Streptomyces bottropensis
Paraburkholderia agricolaris	GCF_009455635.1	2152888	7512	0	Bacteria	Pseudomonadota	Betaproteobacteria	Burkholderiales	Burkholderiaceae	Paraburkholderia	Unclassified
Saccharopolyspora antimicrobica	GCF_900114905.1	455193	7513	0	Bacteria	Actinomycetota	Actinomycetes	Pseudonocardiales	Pseudonocardiaceae	Saccharopolyspora	Unclassified
Paraburkholderia sediminicola	GCF_902859805.1	458836	7515	0	Bacteria	Pseudomonadota	Betaproteobacteria	Burkholderiales	Burkholderiaceae	Paraburkholderia	Unclassified
Streptomyces flavovariabilis	GCF_000725785.1	284031	7515	0	Bacteria	Actinomycetota	Actinomycetes	Streptomycetales	Streptomycetaceae	Streptomyces	Unclassified
Actinomadura alba	GCF_014323705.1	406431	7516	1	Bacteria	Actinomycetota	Actinomycetes	Streptosporangiales	Thermomonosporaceae	Actinomadura	Unclassified
Bradyrhizobium ottawaense	GCF_002278135.2	931866	7516	1	Bacteria	Pseudomonadota	Alphaproteobacteria	Hyphomicrobiales	Nitrobacteraceae	Bradyrhizobium	Unclassified
Bradyrhizobium embrapense	GCF_001189235.2	630921	7521	0	Bacteria	Pseudomonadota	Alphaproteobacteria	Hyphomicrobiales	Nitrobacteraceae	Bradyrhizobium	Unclassified
Candidatus Methanoplasma termitum	GCF_000800805.1	1577791	1391	0	Archaea	Candidatus Thermoplasmatota	Thermoplasmata	Methanomassiliicoccales	Methanomassiliicoccaceae	Candidatus Methanoplasma	Unclassified
Thermosphaera aggregans DSM 11486	GCF_000092185.1	633148	1391	0	Archaea	Crenarchaeota	Thermoprotei	Desulfurococcales	Desulfurococcaceae	Thermosphaera	Thermosphaera aggregans
Burkholderia paludis	GCF_902859865.1	1506587	7521	0	Bacteria	Pseudomonadota	Betaproteobacteria	Burkholderiales	Burkholderiaceae	Burkholderia	Unclassified
Cohnella phaseoli	GCF_003386235.1	456490	7522	1	Bacteria	Bacillota	Bacilli	Bacillales	Paenibacillaceae	Cohnella	Unclassified
Steroidobacter soli	GCF_004138485.1	2497877	7527	1	Bacteria	Pseudomonadota	Gammaproteobacteria	Nevskiales	Steroidobacteraceae	Steroidobacter	Unclassified
Tolypothrix campylonemoides VB511288	GCF_000828075.3	1245935	7529	6	Bacteria	Cyanobacteria	Unclassified	Nostocales	Tolypothrichaceae	Tolypothrix	Tolypothrix campylonemoides
Herbidospora sakaeratensis	GCF_001570525.1	564415	7536	1	Bacteria	Actinomycetota	Actinomycetes	Streptosporangiales	Streptosporangiaceae	Herbidospora	Unclassified
Chroococcidiopsis cubana SAG 39.79	GCF_003991895.1	388085	7538	0	Bacteria	Cyanobacteria	Unclassified	Chroococcidiopsidales	Chroococcidiopsidaceae	Chroococcidiopsis	Chroococcidiopsis cubana
Paraburkholderia tropica	GCF_014171495.1	92647	7539	0	Bacteria	Pseudomonadota	Betaproteobacteria	Burkholderiales	Burkholderiaceae	Paraburkholderia	Unclassified
Streptomyces hawaiiensis	GCF_004803895.1	67305	7540	0	Bacteria	Actinomycetota	Actinomycetes	Streptomycetales	Streptomycetaceae	Streptomyces	Unclassified
Caballeronia temeraria	GCF_001544795.2	1777137	7543	0	Bacteria	Pseudomonadota	Betaproteobacteria	Burkholderiales	Burkholderiaceae	Caballeronia	Unclassified
Prauserella endophytica	GCF_005146945.1	1592324	7545	1	Bacteria	Actinomycetota	Actinomycetes	Pseudonocardiales	Pseudonocardiaceae	Prauserella	Unclassified
Herbidospora galbida	GCF_005233835.1	2575442	7545	0	Bacteria	Actinomycetota	Actinomycetes	Streptosporangiales	Streptosporangiaceae	Herbidospora	Unclassified
Mycolicibacterium mageritense	GCF_010727475.1	53462	7547	0	Bacteria	Actinomycetota	Actinomycetes	Corynebacteriales	Mycobacteriaceae	Mycolicibacterium	Unclassified
Streptomyces caniferus	GCF_009811555.1	285557	7547	0	Bacteria	Actinomycetota	Actinomycetes	Streptomycetales	Streptomycetaceae	Streptomyces	Unclassified
Paraburkholderia tuberum STM678	GCF_902833905.1	491071	7556	0	Bacteria	Pseudomonadota	Betaproteobacteria	Burkholderiales	Burkholderiaceae	Paraburkholderia	Paraburkholderia tuberum
Bradyrhizobium retamae	GCF_001440415.1	1300035	7557	0	Bacteria	Pseudomonadota	Alphaproteobacteria	Hyphomicrobiales	Nitrobacteraceae	Bradyrhizobium	Unclassified
Streptomyces xanthochromogenes	GCF_014650355.1	67328	7558	0	Bacteria	Actinomycetota	Actinomycetes	Streptomycetales	Streptomycetaceae	Streptomyces	Unclassified
Streptomyces lacrimifluminis	GCF_014646095.1	1500077	7560	0	Bacteria	Actinomycetota	Actinomycetes	Streptomycetales	Streptomycetaceae	Streptomyces	Unclassified
Nocardia barduliensis	GCF_013315795.1	2736643	7561	0	Bacteria	Actinomycetota	Actinomycetes	Corynebacteriales	Nocardiaceae	Nocardia	Unclassified
Streptomyces flavochromogenes	GCF_000717595.1	68199	7562	0	Bacteria	Actinomycetota	Actinomycetes	Streptomycetales	Streptomycetaceae	Streptomyces	Unclassified
Streptomyces caelestis	GCF_014650295.1	36816	7564	0	Bacteria	Actinomycetota	Actinomycetes	Streptomycetales	Streptomycetaceae	Streptomyces	Unclassified
Streptomyces azureus	GCF_001270025.1	146537	7565	0	Bacteria	Actinomycetota	Actinomycetes	Streptomycetales	Streptomycetaceae	Streptomyces	Unclassified
Corallococcus interemptor	GCF_003668875.1	2316720	7566	0	Bacteria	Pseudomonadota	Deltaproteobacteria	Myxococcales	Myxococcaceae	Corallococcus	Unclassified
Streptomyces cinerochromogenes	GCF_014648635.1	66422	7566	0	Bacteria	Actinomycetota	Actinomycetes	Streptomycetales	Streptomycetaceae	Streptomyces	Unclassified
Fremyella diplosiphon NIES-3275	GCF_002368275.1	1973485	7571	1	Bacteria	Cyanobacteria	Unclassified	Nostocales	Rivulariaceae	Microchaete	Microchaete diplosiphon
Streptomyces atratus	GCF_003330865.1	1893	7573	0	Bacteria	Actinomycetota	Actinomycetes	Streptomycetales	Streptomycetaceae	Streptomyces	Unclassified
Streptomyces gossypiisoli	GCF_013433285.1	2748864	7575	0	Bacteria	Actinomycetota	Actinomycetes	Streptomycetales	Streptomycetaceae	Streptomyces	Unclassified
Streptomyces sviceus ATCC 29083	GCF_000154965.1	463191	7576	0	Bacteria	Actinomycetota	Actinomycetes	Streptomycetales	Streptomycetaceae	Streptomyces	Streptomyces sviceus
Labedaea rhizosphaerae	GCF_004362825.1	598644	7581	0	Bacteria	Actinomycetota	Actinomycetes	Pseudonocardiales	Pseudonocardiaceae	Labedaea	Unclassified
Paraburkholderia diazotrophica	GCF_900108945.1	667676	7581	0	Bacteria	Pseudomonadota	Betaproteobacteria	Burkholderiales	Burkholderiaceae	Paraburkholderia	Unclassified
Streptomyces rishiriensis	GCF_003112535.1	68264	7585	0	Bacteria	Actinomycetota	Actinomycetes	Streptomycetales	Streptomycetaceae	Streptomyces	Unclassified
Bradyrhizobium neotropicale	GCF_001641695.1	1497615	7587	0	Bacteria	Pseudomonadota	Alphaproteobacteria	Hyphomicrobiales	Nitrobacteraceae	Bradyrhizobium	Unclassified
Burkholderia cepacia ATCC 25416	GCF_003546465.1	983594	7589	0	Bacteria	Pseudomonadota	Betaproteobacteria	Burkholderiales	Burkholderiaceae	Burkholderia	Burkholderia cepacia
Methanocaldococcus villosus KIN24-T80	GCF_000371805.1	1069083	1342	0	Archaea	Euryarchaeota	Methanococci	Methanococcales	Methanocaldococcaceae	Methanocaldococcus	Methanocaldococcus villosus
Rhodococcus wratislaviensis	GCF_014256275.1	44752	7592	0	Bacteria	Actinomycetota	Actinomycetes	Corynebacteriales	Nocardiaceae	Rhodococcus	Unclassified
Bradyrhizobium guangdongense	GCF_015291685.1	1325090	7597	0	Bacteria	Pseudomonadota	Alphaproteobacteria	Hyphomicrobiales	Nitrobacteraceae	Bradyrhizobium	Unclassified
Paenibacillus chondroitinus	GCF_000799595.1	59842	7600	1	Bacteria	Bacillota	Bacilli	Bacillales	Paenibacillaceae	Paenibacillus	Unclassified
Desulfurococcus mucosus DSM 2162	GCF_000186365.1	765177	1340	0	Archaea	Crenarchaeota	Thermoprotei	Desulfurococcales	Desulfurococcaceae	Desulfurococcus	Desulfurococcus mucosus
Streptomyces variegatus	GCF_000955965.1	284040	7608	0	Bacteria	Actinomycetota	Actinomycetes	Streptomycetales	Streptomycetaceae	Streptomyces	Unclassified
Amycolatopsis decaplanina DSM 44594	GCF_000342005.1	1284240	7611	0	Bacteria	Actinomycetota	Actinomycetes	Pseudonocardiales	Pseudonocardiaceae	Amycolatopsis	Amycolatopsis decaplanina
Streptomyces anthocyanicus	GCF_014650795.1	68189	7612	0	Bacteria	Actinomycetota	Actinomycetes	Streptomycetales	Streptomycetaceae	Streptomyces	Unclassified
Streptomyces mangrovisoli	GCF_000974985.2	1428628	7616	1	Bacteria	Actinomycetota	Actinomycetes	Streptomycetales	Streptomycetaceae	Streptomyces	Unclassified
Streptomyces flavofungini	GCF_016411765.1	68200	7618	0	Bacteria	Actinomycetota	Actinomycetes	Streptomycetales	Streptomycetaceae	Streptomyces	Unclassified
Actinomadura algeriensis	GCF_014873935.1	1679523	7621	0	Bacteria	Actinomycetota	Actinomycetes	Streptosporangiales	Thermomonosporaceae	Actinomadura	Unclassified
Streptomyces neyagawaensis	GCF_001418645.1	42238	7621	0	Bacteria	Actinomycetota	Actinomycetes	Streptomycetales	Streptomycetaceae	Streptomyces	Unclassified
Nocardia asiatica NBRC 100129	GCF_000308415.1	1206721	7622	1	Bacteria	Actinomycetota	Actinomycetes	Corynebacteriales	Nocardiaceae	Nocardia	Nocardia asiatica
Fervidicoccus fontis Kam940	GCF_000258425.1	1163730	1333	0	Archaea	Crenarchaeota	Thermoprotei	Fervidicoccales	Fervidicoccaceae	Fervidicoccus	Fervidicoccus fontis
Thermoactinospora rubra	GCF_002093975.1	1088767	7622	1	Bacteria	Actinomycetota	Actinomycetes	Streptosporangiales	Streptosporangiaceae	Thermoactinospora	Unclassified
Streptacidiphilus melanogenes	GCF_000787835.1	411235	7624	1	Bacteria	Actinomycetota	Actinomycetes	Streptomycetales	Streptomycetaceae	Streptacidiphilus	Unclassified
Spongiactinospora gelatinilytica	GCF_003236385.1	2666298	7624	0	Bacteria	Actinomycetota	Actinomycetes	Streptosporangiales	Streptosporangiaceae	Spongiactinospora	Unclassified
Streptomyces aureocirculatus	GCF_000725745.1	67275	7626	0	Bacteria	Actinomycetota	Actinomycetes	Streptomycetales	Streptomycetaceae	Streptomyces	Unclassified
Nostoc sphaeroides CCNUC1	GCF_009372195.1	2653204	7630	0	Bacteria	Cyanobacteria	Unclassified	Nostocales	Nostocaceae	Nostoc	Nostoc sphaeroides
Kitasatospora purpeofusca	GCF_000718025.1	67352	7631	0	Bacteria	Actinomycetota	Actinomycetes	Streptomycetales	Streptomycetaceae	Kitasatospora	Unclassified
Streptomyces alboflavus	GCF_002189675.2	67267	7633	0	Bacteria	Actinomycetota	Actinomycetes	Streptomycetales	Streptomycetaceae	Streptomyces	Unclassified
Mesorhizobium norvegicum	GCF_004919685.1	1085774	7634	0	Bacteria	Pseudomonadota	Alphaproteobacteria	Hyphomicrobiales	Phyllobacteriaceae	Mesorhizobium	Unclassified
Tolypothrix bouteillei VB521301	GCF_000760695.4	1479485	7635	1	Bacteria	Cyanobacteria	Unclassified	Nostocales	Tolypothrichaceae	Tolypothrix	Tolypothrix bouteillei
Pseudonocardia cypriaca	GCF_006717045.1	882449	7637	0	Bacteria	Actinomycetota	Actinomycetes	Pseudonocardiales	Pseudonocardiaceae	Pseudonocardia	Unclassified
Streptomyces tibetensis	GCF_007655005.1	2382123	7637	0	Bacteria	Actinomycetota	Actinomycetes	Streptomycetales	Streptomycetaceae	Streptomyces	Unclassified
Streptomyces xanthochromogenes	GCF_014650455.1	67384	7637	0	Bacteria	Actinomycetota	Actinomycetes	Streptomycetales	Streptomycetaceae	Streptomyces	Unclassified
Actinocorallia populi	GCF_002995495.1	2079200	7645	0	Bacteria	Actinomycetota	Actinomycetes	Streptosporangiales	Thermomonosporaceae	Actinocorallia	Unclassified
Azohydromonas australica DSM 1124	GCF_000430725.1	1121030	7649	0	Bacteria	Pseudomonadota	Betaproteobacteria	Burkholderiales	Sphaerotilaceae	Azohydromonas	Azohydromonas australica
Streptomyces ossamyceticus	GCF_001418475.1	249581	7650	0	Bacteria	Actinomycetota	Actinomycetes	Streptomycetales	Streptomycetaceae	Streptomyces	Unclassified
Herbidospora daliensis	GCF_001570585.1	295585	7653	0	Bacteria	Actinomycetota	Actinomycetes	Streptosporangiales	Streptosporangiaceae	Herbidospora	Unclassified
Phytomonospora endophytica	GCF_014202425.1	714109	7656	0	Bacteria	Actinomycetota	Actinomycetes	Micromonosporales	Micromonosporaceae	Phytomonospora	Unclassified
Streptomyces minutiscleroticus	GCF_014650875.1	68238	7657	0	Bacteria	Actinomycetota	Actinomycetes	Streptomycetales	Streptomycetaceae	Streptomyces	Unclassified
Bradyrhizobium pachyrhizi	GCF_001440015.1	280333	7660	0	Bacteria	Pseudomonadota	Alphaproteobacteria	Hyphomicrobiales	Nitrobacteraceae	Bradyrhizobium	Unclassified
Streptomyces atriruber	GCF_001418325.1	545121	7662	0	Bacteria	Actinomycetota	Actinomycetes	Streptomycetales	Streptomycetaceae	Streptomyces	Unclassified
Streptomyces aurantiacus	GCF_001418335.1	47760	7671	0	Bacteria	Actinomycetota	Actinomycetes	Streptomycetales	Streptomycetaceae	Streptomyces	Unclassified
Amycolatopsis acidiphila	GCF_014654295.1	715473	7672	0	Bacteria	Actinomycetota	Actinomycetes	Pseudonocardiales	Pseudonocardiaceae	Amycolatopsis	Unclassified
Phytohabitans flavus	GCF_011764545.1	1076124	7680	0	Bacteria	Actinomycetota	Actinomycetes	Micromonosporales	Micromonosporaceae	Phytohabitans	Unclassified
Actinomadura meyerae	GCF_900188445.1	240840	7683	0	Bacteria	Actinomycetota	Actinomycetes	Streptosporangiales	Thermomonosporaceae	Actinomadura	Unclassified
Bradyrhizobium sacchari	GCF_007828015.1	1399419	7686	0	Bacteria	Pseudomonadota	Alphaproteobacteria	Hyphomicrobiales	Nitrobacteraceae	Bradyrhizobium	Unclassified
Methanothermus fervidus DSM 2088	GCF_000166095.1	523846	1301	0	Archaea	Euryarchaeota	Methanobacteria	Methanobacteriales	Methanothermaceae	Methanothermus	Methanothermus fervidus
Nonomuraea maritima	GCF_900100395.1	683260	7688	0	Bacteria	Actinomycetota	Actinomycetes	Streptosporangiales	Streptosporangiaceae	Nonomuraea	Unclassified
Rhodococcus opacus	GCF_012931745.1	262776	7689	0	Bacteria	Actinomycetota	Actinomycetes	Corynebacteriales	Nocardiaceae	Rhodococcus	Unclassified
Phormidium tenue FACHB-886	GCF_014764505.1	2692911	7693	0	Bacteria	Cyanobacteria	Unclassified	Oscillatoriales	Oscillatoriaceae	Phormidium	Phormidium tenue
Streptomyces chattanoogensis	GCF_001294335.1	66876	7693	0	Bacteria	Actinomycetota	Actinomycetes	Streptomycetales	Streptomycetaceae	Streptomyces	Unclassified
Streptomyces violaceochromogenes	GCF_014650235.1	67377	7694	0	Bacteria	Actinomycetota	Actinomycetes	Streptomycetales	Streptomycetaceae	Streptomyces	Unclassified
Caballeronia glathei	GCF_902833485.1	60547	7696	0	Bacteria	Pseudomonadota	Betaproteobacteria	Burkholderiales	Burkholderiaceae	Caballeronia	Unclassified
Streptomyces griseofuscus	GCF_014673495.1	146922	7702	0	Bacteria	Actinomycetota	Actinomycetes	Streptomycetales	Streptomycetaceae	Streptomyces	Unclassified
Streptomyces qaidamensis	GCF_001611795.1	1783515	7702	0	Bacteria	Actinomycetota	Actinomycetes	Streptomycetales	Streptomycetaceae	Streptomyces	Unclassified
Streptomyces tricolor	GCF_002155905.1	68277	7702	0	Bacteria	Actinomycetota	Actinomycetes	Streptomycetales	Streptomycetaceae	Streptomyces	Unclassified
Streptomyces puniciscabiei	GCF_001419685.1	164348	7706	0	Bacteria	Actinomycetota	Actinomycetes	Streptomycetales	Streptomycetaceae	Streptomyces	Unclassified
Microbispora hainanensis	GCF_006874475.1	568844	7707	0	Bacteria	Actinomycetota	Actinomycetes	Streptosporangiales	Streptosporangiaceae	Microbispora	Unclassified
Corallococcus exercitus	GCF_013116615.1	2316736	7708	0	Bacteria	Pseudomonadota	Deltaproteobacteria	Myxococcales	Myxococcaceae	Corallococcus	Unclassified
Streptomyces filamentosus	GCF_014654895.1	67294	7726	1	Bacteria	Actinomycetota	Actinomycetes	Streptomycetales	Streptomycetaceae	Streptomyces	Unclassified
Nocardia pseudobrasiliensis	GCF_003350585.1	45979	7728	0	Bacteria	Actinomycetota	Actinomycetes	Corynebacteriales	Nocardiaceae	Nocardia	Unclassified
Streptomyces eurythermus	GCF_014649115.1	42237	7731	0	Bacteria	Actinomycetota	Actinomycetes	Streptomycetales	Streptomycetaceae	Streptomyces	Unclassified
Bradyrhizobium genosp. SA-3	GCF_004212635.1	508868	7732	0	Bacteria	Pseudomonadota	Alphaproteobacteria	Hyphomicrobiales	Nitrobacteraceae	Bradyrhizobium	Unclassified
Cryptosporangium phraense	GCF_006912135.1	2593070	7733	0	Bacteria	Actinomycetota	Actinomycetes	Cryptosporangiales	Cryptosporangiaceae	Cryptosporangium	Unclassified
Sciscionella marina DSM 45152	GCF_000379465.1	1123244	7734	0	Bacteria	Actinomycetota	Actinomycetes	Pseudonocardiales	Pseudonocardiaceae	Sciscionella	Sciscionella marina
Amycolatopsis thermoflava	GCF_003752125.1	196083	7737	0	Bacteria	Actinomycetota	Actinomycetes	Pseudonocardiales	Pseudonocardiaceae	Amycolatopsis	Unclassified
Saccharothrix carnea	GCF_003014735.1	1280637	7743	0	Bacteria	Actinomycetota	Actinomycetes	Pseudonocardiales	Pseudonocardiaceae	Saccharothrix	Unclassified
Niastella vici	GCF_002077945.1	1703345	7744	1	Bacteria	Bacteroidota	Chitinophagia	Chitinophagales	Chitinophagaceae	Niastella	Unclassified
Bradyrhizobium liaoningense	GCF_001595995.1	43992	7750	0	Bacteria	Pseudomonadota	Alphaproteobacteria	Hyphomicrobiales	Nitrobacteraceae	Bradyrhizobium	Unclassified
Bradyrhizobium manausense	GCF_001440035.1	989370	7751	1	Bacteria	Pseudomonadota	Alphaproteobacteria	Hyphomicrobiales	Nitrobacteraceae	Bradyrhizobium	Unclassified
Kitasatospora indigofera	GCF_014655955.1	67307	7751	0	Bacteria	Actinomycetota	Actinomycetes	Streptomycetales	Streptomycetaceae	Kitasatospora	Unclassified
Frankia saprophytica	GCF_000235425.2	298655	7753	2	Bacteria	Actinomycetota	Actinomycetes	Frankiales	Frankiaceae	Frankia	Unclassified
Paraburkholderia fungorum	GCF_014200165.1	134537	7754	0	Bacteria	Pseudomonadota	Betaproteobacteria	Burkholderiales	Burkholderiaceae	Paraburkholderia	Unclassified
Thermomonospora echinospora	GCF_900108175.1	1992	7760	0	Bacteria	Actinomycetota	Actinomycetes	Streptosporangiales	Thermomonosporaceae	Thermomonospora	Unclassified
Streptomyces afghaniensis 772	GCF_000415505.1	1283301	7762	0	Bacteria	Actinomycetota	Actinomycetes	Streptomycetales	Streptomycetaceae	Streptomyces	Streptomyces afghaniensis
Streptomyces gardneri	GCF_015710995.1	66892	7764	0	Bacteria	Actinomycetota	Actinomycetes	Streptomycetales	Streptomycetaceae	Streptomyces	Unclassified
Streptosporangium album	GCF_014203795.1	47479	7765	0	Bacteria	Actinomycetota	Actinomycetes	Streptosporangiales	Streptosporangiaceae	Streptosporangium	Unclassified
Streptomyces autolyticus	GCF_001983975.1	75293	7766	0	Bacteria	Actinomycetota	Actinomycetes	Streptomycetales	Streptomycetaceae	Streptomyces	Unclassified
Amycolatopsis benzoatilytica AK 16/65	GCF_000383915.1	1089544	7768	0	Bacteria	Actinomycetota	Actinomycetes	Pseudonocardiales	Pseudonocardiaceae	Amycolatopsis	Amycolatopsis benzoatilytica
Streptomyces noursei	GCF_000935185.3	68570	7769	0	Bacteria	Actinomycetota	Actinomycetes	Streptomycetales	Streptomycetaceae	Streptomyces	Unclassified
Saccharothrix saharensis	GCF_006716745.1	571190	7774	0	Bacteria	Actinomycetota	Actinomycetes	Pseudonocardiales	Pseudonocardiaceae	Saccharothrix	Unclassified
Streptomyces albospinus	GCF_014648695.1	285515	7774	0	Bacteria	Actinomycetota	Actinomycetes	Streptomycetales	Streptomycetaceae	Streptomyces	Unclassified
Cupriavidus basilensis	GCF_008801925.2	68895	7781	0	Bacteria	Pseudomonadota	Betaproteobacteria	Burkholderiales	Burkholderiaceae	Cupriavidus	Unclassified
Streptomyces viridiviolaceus	GCF_014650995.1	68282	7789	0	Bacteria	Actinomycetota	Actinomycetes	Streptomycetales	Streptomycetaceae	Streptomyces	Unclassified
Streptomyces aurantiacus	GCF_014701115.1	68210	7797	0	Bacteria	Actinomycetota	Actinomycetes	Streptomycetales	Streptomycetaceae	Streptomyces	Unclassified
Allokutzneria albata	GCF_900103775.1	211114	7799	0	Bacteria	Actinomycetota	Actinomycetes	Pseudonocardiales	Pseudonocardiaceae	Allokutzneria	Unclassified
Kitasatospora kifunensis	GCF_014203855.1	58351	7800	2	Bacteria	Actinomycetota	Actinomycetes	Streptomycetales	Streptomycetaceae	Kitasatospora	Unclassified
Nocardia uniformis	GCF_013004475.1	53432	7800	1	Bacteria	Actinomycetota	Actinomycetes	Corynebacteriales	Nocardiaceae	Nocardia	Unclassified
Limnoglobus roseus	GCF_008254045.1	2598579	7801	1	Bacteria	Planctomycetota	Planctomycetia	Gemmatales	Gemmataceae	Limnoglobus	Unclassified
Actinomadura mexicana	GCF_900188105.1	134959	7801	0	Bacteria	Actinomycetota	Actinomycetes	Streptosporangiales	Thermomonosporaceae	Actinomadura	Unclassified
Allocatelliglobosispora scoriae	GCF_014204945.1	643052	7801	0	Bacteria	Actinomycetota	Actinomycetes	Micromonosporales	Micromonosporaceae	Allocatelliglobosispora	Unclassified
Sphaerisporangium album	GCF_003323745.1	509200	7801	0	Bacteria	Actinomycetota	Actinomycetes	Streptosporangiales	Streptosporangiaceae	Sphaerisporangium	Unclassified
Nonomuraea lactucae	GCF_003313395.1	2249762	7804	0	Bacteria	Actinomycetota	Actinomycetes	Streptosporangiales	Streptosporangiaceae	Nonomuraea	Unclassified
Streptomyces luteocolor	GCF_001748305.1	285500	7807	0	Bacteria	Actinomycetota	Actinomycetes	Streptomycetales	Streptomycetaceae	Streptomyces	Unclassified
Skermanella aerolata	GCF_007991775.1	393310	7810	0	Bacteria	Pseudomonadota	Alphaproteobacteria	Rhodospirillales	Azospirillaceae	Skermanella	Unclassified
Streptomyces tanashiensis	GCF_014648895.1	67367	7811	0	Bacteria	Actinomycetota	Actinomycetes	Streptomycetales	Streptomycetaceae	Streptomyces	Unclassified
Bradyrhizobium macuxiense	GCF_007993935.1	1755647	7816	0	Bacteria	Pseudomonadota	Alphaproteobacteria	Hyphomicrobiales	Nitrobacteraceae	Bradyrhizobium	Unclassified
Catellatospora vulcania	GCF_009720385.1	1460450	7817	0	Bacteria	Actinomycetota	Actinomycetes	Micromonosporales	Micromonosporaceae	Catellatospora	Unclassified
Lentzea jiangxiensis	GCF_900104175.1	641025	7820	1	Bacteria	Actinomycetota	Actinomycetes	Pseudonocardiales	Pseudonocardiaceae	Lentzea	Unclassified
Paraburkholderia silviterrae	GCF_004353915.1	2528715	7822	0	Bacteria	Pseudomonadota	Betaproteobacteria	Burkholderiales	Burkholderiaceae	Paraburkholderia	Unclassified
Burkholderia stabilis	GCF_902833105.1	95485	7824	0	Bacteria	Pseudomonadota	Betaproteobacteria	Burkholderiales	Burkholderiaceae	Burkholderia	Unclassified
Methanofervidicoccus abyssi	GCF_004310395.1	2082189	1233	0	Archaea	Euryarchaeota	Methanococci	Methanococcales	Unclassified	Methanofervidicoccus	Unclassified
Paenibacillus thalictri	GCF_004307995.1	2527873	7825	0	Bacteria	Bacillota	Bacilli	Bacillales	Paenibacillaceae	Paenibacillus	Unclassified
Paraburkholderia phenazinium	GCF_902829745.1	60549	7826	0	Bacteria	Pseudomonadota	Betaproteobacteria	Burkholderiales	Burkholderiaceae	Paraburkholderia	Unclassified
Streptosporangium saharense	GCF_014203715.1	1706840	7829	0	Bacteria	Actinomycetota	Actinomycetes	Streptosporangiales	Streptosporangiaceae	Streptosporangium	Unclassified
Actinacidiphila yanglinensis	GCF_900107965.1	310779	7831	0	Bacteria	Actinomycetota	Actinomycetes	Streptomycetales	Streptomycetaceae	Actinacidiphila	Unclassified
Methylobacterium nodulans ORS 2060	GCF_000022085.1	460265	7835	0	Bacteria	Pseudomonadota	Alphaproteobacteria	Hyphomicrobiales	Methylobacteriaceae	Methylobacterium	Methylobacterium nodulans
Mesorhizobium carmichaelinearum	GCF_900199455.1	1208188	7839	0	Bacteria	Pseudomonadota	Alphaproteobacteria	Hyphomicrobiales	Phyllobacteriaceae	Mesorhizobium	Unclassified
Longispora fulva	GCF_015751905.1	619741	7840	0	Bacteria	Actinomycetota	Actinomycetes	Micromonosporales	Micromonosporaceae	Longispora	Unclassified
Streptomyces wedmorensis	GCF_000716445.1	43759	7842	0	Bacteria	Actinomycetota	Actinomycetes	Streptomycetales	Streptomycetaceae	Streptomyces	Unclassified
Streptomyces silvensis	GCF_001482415.1	1765722	7843	0	Bacteria	Actinomycetota	Actinomycetes	Streptomycetales	Streptomycetaceae	Streptomyces	Unclassified
Streptomyces rimosus	GCF_008704655.1	1927	7848	0	Bacteria	Actinomycetota	Actinomycetes	Streptomycetales	Streptomycetaceae	Streptomyces	Unclassified
Nostoc flagelliforme CCNUN1	GCF_002813575.1	2038116	7850	0	Bacteria	Cyanobacteria	Unclassified	Nostocales	Nostocaceae	Nostoc	Nostoc flagelliforme
Actinomadura roseirufa	GCF_900659635.1	2094049	7851	0	Bacteria	Actinomycetota	Actinomycetes	Streptosporangiales	Thermomonosporaceae	Actinomadura	Unclassified
Streptomyces resistomycificus	GCF_001514265.1	67356	7856	0	Bacteria	Actinomycetota	Actinomycetes	Streptomycetales	Streptomycetaceae	Streptomyces	Unclassified
Lentzea fradiae	GCF_900100955.1	200378	7857	0	Bacteria	Actinomycetota	Actinomycetes	Pseudonocardiales	Pseudonocardiaceae	Lentzea	Unclassified
Streptomyces aureoverticillatus	GCF_010669165.1	66871	7858	0	Bacteria	Actinomycetota	Actinomycetes	Streptomycetales	Streptomycetaceae	Streptomyces	Unclassified
Myxococcus stipitatus DSM 14675	GCF_000331735.1	1278073	7862	0	Bacteria	Pseudomonadota	Deltaproteobacteria	Myxococcales	Myxococcaceae	Myxococcus	Myxococcus stipitatus
Streptomyces scabiei	GCF_014203845.1	1930	7862	0	Bacteria	Actinomycetota	Actinomycetes	Streptomycetales	Streptomycetaceae	Streptomyces	Unclassified
Saccharothrix texasensis	GCF_003752005.1	103734	7863	1	Bacteria	Actinomycetota	Actinomycetes	Pseudonocardiales	Pseudonocardiaceae	Saccharothrix	Unclassified
Streptomyces noursei ATCC 11455	GCF_001704275.1	316284	7863	0	Bacteria	Actinomycetota	Actinomycetes	Streptomycetales	Streptomycetaceae	Streptomyces	Streptomyces noursei
Streptomyces yunnanensis	GCF_900142595.1	156453	7863	0	Bacteria	Actinomycetota	Actinomycetes	Streptomycetales	Streptomycetaceae	Streptomyces	Unclassified
Paenibacillus ferrarius	GCF_002027705.1	1469647	7864	1	Bacteria	Bacillota	Bacilli	Bacillales	Paenibacillaceae	Paenibacillus	Unclassified
Microtetraspora malaysiensis	GCF_001528665.1	161358	7864	0	Bacteria	Actinomycetota	Actinomycetes	Streptosporangiales	Streptosporangiaceae	Microtetraspora	Unclassified
Streptomyces nojiriensis	GCF_014648615.1	66374	7866	0	Bacteria	Actinomycetota	Actinomycetes	Streptomycetales	Streptomycetaceae	Streptomyces	Unclassified
Actinomadura macra NBRC 14102	GCF_001552215.1	1220564	7873	1	Bacteria	Actinomycetota	Actinomycetes	Streptosporangiales	Thermomonosporaceae	Actinomadura	Actinomadura macra
Streptacidiphilus rugosus AM-16	GCF_000744655.1	981369	7874	3	Bacteria	Actinomycetota	Actinomycetes	Streptomycetales	Streptomycetaceae	Streptacidiphilus	Streptacidiphilus rugosus
Actinoplanes digitatis	GCF_014205335.1	1868	7874	0	Bacteria	Actinomycetota	Actinomycetes	Micromonosporales	Micromonosporaceae	Actinoplanes	Unclassified
Streptacidiphilus jeojiense	GCF_000719095.1	436229	7876	0	Bacteria	Actinomycetota	Actinomycetes	Streptomycetales	Streptomycetaceae	Streptacidiphilus	Unclassified
Corallococcus sicarius	GCF_003611735.1	2316726	7877	0	Bacteria	Pseudomonadota	Deltaproteobacteria	Myxococcales	Myxococcaceae	Corallococcus	Unclassified
Orpheovirus IHUMI-LCC2	GCF_002892525.1	2023057	1199	0	Viruses	Nucleocytoviricota	Megaviricetes	Algavirales	Phycodnaviridae	Unclassified	Unclassified
Kitasatospora xanthocidica	GCF_014656195.1	83382	7877	0	Bacteria	Actinomycetota	Actinomycetes	Streptomycetales	Streptomycetaceae	Kitasatospora	Unclassified
Streptomyces vietnamensis	GCF_000830005.1	362257	7878	0	Bacteria	Actinomycetota	Actinomycetes	Streptomycetales	Streptomycetaceae	Streptomyces	Unclassified
Kitasatospora herbaricolor	GCF_014648975.1	68217	7884	1	Bacteria	Actinomycetota	Actinomycetes	Streptomycetales	Streptomycetaceae	Kitasatospora	Unclassified
Bradyrhizobium valentinum	GCF_001440405.1	1518501	7885	0	Bacteria	Pseudomonadota	Alphaproteobacteria	Hyphomicrobiales	Nitrobacteraceae	Bradyrhizobium	Unclassified
Streptomyces inhibens	GCF_003389455.1	2293571	7886	0	Bacteria	Actinomycetota	Actinomycetes	Streptomycetales	Streptomycetaceae	Streptomyces	Unclassified
Streptomyces humidus	GCF_014649655.1	52259	7888	0	Bacteria	Actinomycetota	Actinomycetes	Streptomycetales	Streptomycetaceae	Streptomyces	Unclassified
Burkholderia reimsis	GCF_003294055.1	2234132	7889	0	Bacteria	Pseudomonadota	Betaproteobacteria	Burkholderiales	Burkholderiaceae	Burkholderia	Unclassified
Streptomyces spinoverrucosus	GCF_014651195.1	284043	7894	0	Bacteria	Actinomycetota	Actinomycetes	Streptomycetales	Streptomycetaceae	Streptomyces	Unclassified
Cupriavidus lacunae	GCF_003353055.1	2666307	7897	1	Bacteria	Pseudomonadota	Betaproteobacteria	Burkholderiales	Burkholderiaceae	Cupriavidus	Unclassified
Streptomyces griseorubiginosus	GCF_006516935.1	67304	7904	0	Bacteria	Actinomycetota	Actinomycetes	Streptomycetales	Streptomycetaceae	Streptomyces	Unclassified
Corallococcus aberystwythensis	GCF_003612165.1	2316722	7905	0	Bacteria	Pseudomonadota	Deltaproteobacteria	Myxococcales	Myxococcaceae	Corallococcus	Unclassified
Streptomyces massasporeus	GCF_014648995.1	67324	7908	0	Bacteria	Actinomycetota	Actinomycetes	Streptomycetales	Streptomycetaceae	Streptomyces	Unclassified
Pandoravirus quercus	GCF_003233895.1	2107709	1185	0	Viruses	Unclassified Viral Phylum	Unclassified	Unclassified	Unclassified	Pandoravirus	Unclassified
Streptomyces fumigatiscleroticus	GCF_014647975.1	66371	7908	0	Bacteria	Actinomycetota	Actinomycetes	Streptomycetales	Streptomycetaceae	Streptomyces	Unclassified
Streptomyces hydrogenans	GCF_014656075.1	1873719	7911	1	Bacteria	Actinomycetota	Actinomycetes	Streptomycetales	Streptomycetaceae	Streptomyces	Unclassified
Allorhizocola rhizosphaerae	GCF_003426775.1	1872709	7912	0	Bacteria	Actinomycetota	Actinomycetes	Micromonosporales	Micromonosporaceae	Allorhizocola	Unclassified
Microvirga tunisiensis	GCF_009296175.1	2108360	7912	0	Bacteria	Pseudomonadota	Alphaproteobacteria	Hyphomicrobiales	Methylobacteriaceae	Microvirga	Unclassified
Microtetraspora fusca	GCF_001570365.1	1997	7914	1	Bacteria	Actinomycetota	Actinomycetes	Streptosporangiales	Streptosporangiaceae	Microtetraspora	Unclassified
Melittangium boletus DSM 14713	GCF_002305855.1	1294270	7915	1	Bacteria	Pseudomonadota	Deltaproteobacteria	Myxococcales	Archangiaceae	Melittangium	Melittangium boletus
Streptomyces echinatus	GCF_014203595.1	67293	7915	0	Bacteria	Actinomycetota	Actinomycetes	Streptomycetales	Streptomycetaceae	Streptomyces	Unclassified
Asanoa hainanensis	GCF_900188485.1	560556	7918	0	Bacteria	Actinomycetota	Actinomycetes	Micromonosporales	Micromonosporaceae	Asanoa	Unclassified
Catellatospora paridis	GCF_009720365.1	1617086	7921	0	Bacteria	Actinomycetota	Actinomycetes	Micromonosporales	Micromonosporaceae	Catellatospora	Unclassified
Actinomadura viridis	GCF_015751755.1	58110	7923	0	Bacteria	Actinomycetota	Actinomycetes	Streptosporangiales	Thermomonosporaceae	Actinomadura	Unclassified
Bradyrhizobium cytisi	GCF_008123515.1	515489	7925	0	Bacteria	Pseudomonadota	Alphaproteobacteria	Hyphomicrobiales	Nitrobacteraceae	Bradyrhizobium	Unclassified
Corallococcus coralloides DSM 2259	GCF_000255295.1	1144275	7929	0	Bacteria	Pseudomonadota	Deltaproteobacteria	Myxococcales	Myxococcaceae	Corallococcus	Corallococcus coralloides
Streptomyces filipinensis	GCF_014649495.1	66887	7941	0	Bacteria	Actinomycetota	Actinomycetes	Streptomycetales	Streptomycetaceae	Streptomyces	Unclassified
Kribbella shirazensis	GCF_011761605.1	1105143	7944	0	Bacteria	Actinomycetota	Actinomycetes	Propionibacteriales	Kribbellaceae	Kribbella	Unclassified
Streptomyces violarus	GCF_014650255.1	67380	7946	0	Bacteria	Actinomycetota	Actinomycetes	Streptomycetales	Streptomycetaceae	Streptomyces	Unclassified
Actinoplanes missouriensis 431	GCF_000284295.1	512565	7950	0	Bacteria	Actinomycetota	Actinomycetes	Micromonosporales	Micromonosporaceae	Actinoplanes	Actinoplanes missouriensis
Streptomyces africanus	GCF_002150735.1	231024	7951	0	Bacteria	Actinomycetota	Actinomycetes	Streptomycetales	Streptomycetaceae	Streptomyces	Unclassified
Paenibacillus hemerocallicola	GCF_006265175.1	1172614	7953	1	Bacteria	Bacillota	Bacilli	Bacillales	Paenibacillaceae	Paenibacillus	Unclassified
Saccharopolyspora pogona	GCF_014697215.1	333966	7953	0	Bacteria	Actinomycetota	Actinomycetes	Pseudonocardiales	Pseudonocardiaceae	Saccharopolyspora	Unclassified
Streptomyces lasiicapitis	GCF_014646335.1	1923961	7956	0	Bacteria	Actinomycetota	Actinomycetes	Streptomycetales	Streptomycetaceae	Streptomyces	Unclassified
Phytohabitans suffuscus	GCF_011764565.1	624315	7957	0	Bacteria	Actinomycetota	Actinomycetes	Micromonosporales	Micromonosporaceae	Phytohabitans	Unclassified
Paraburkholderia humisilvae	GCF_902859855.1	627669	7958	0	Bacteria	Pseudomonadota	Betaproteobacteria	Burkholderiales	Burkholderiaceae	Paraburkholderia	Unclassified
Streptomyces spectabilis	GCF_008704795.1	68270	7958	0	Bacteria	Actinomycetota	Actinomycetes	Streptomycetales	Streptomycetaceae	Streptomyces	Unclassified
Candidatus Solibacter usitatus Ellin6076	GCF_000014905.1	234267	7959	0	Bacteria	Acidobacteria	Acidobacteriia	Bryobacterales	Solibacteraceae	Candidatus Solibacter	Candidatus Solibacter usitatus
Streptomyces formicae	GCF_002556545.1	1616117	7962	0	Bacteria	Actinomycetota	Actinomycetes	Streptomycetales	Streptomycetaceae	Streptomyces	Unclassified
Nocardia mexicana	GCF_003350525.1	279262	7971	1	Bacteria	Actinomycetota	Actinomycetes	Corynebacteriales	Nocardiaceae	Nocardia	Unclassified
Bradyrhizobium jicamae	GCF_001440395.1	280332	7971	0	Bacteria	Pseudomonadota	Alphaproteobacteria	Hyphomicrobiales	Nitrobacteraceae	Bradyrhizobium	Unclassified
Streptomyces populi	GCF_002911015.1	2058924	7972	0	Bacteria	Actinomycetota	Actinomycetes	Streptomycetales	Streptomycetaceae	Streptomyces	Unclassified
Streptomyces tauricus	GCF_014650955.1	68274	7980	0	Bacteria	Actinomycetota	Actinomycetes	Streptomycetales	Streptomycetaceae	Streptomyces	Unclassified
Streptomyces fodineus	GCF_001735805.1	1904616	7985	0	Bacteria	Actinomycetota	Actinomycetes	Streptomycetales	Streptomycetaceae	Streptomyces	Unclassified
Lentzea xinjiangensis	GCF_900110955.1	402600	7989	0	Bacteria	Actinomycetota	Actinomycetes	Pseudonocardiales	Pseudonocardiaceae	Lentzea	Unclassified
Herbidospora mongoliensis	GCF_001570545.1	688067	7996	0	Bacteria	Actinomycetota	Actinomycetes	Streptosporangiales	Streptosporangiaceae	Herbidospora	Unclassified
Streptomyces swartbergensis	GCF_002148965.1	487165	8005	0	Bacteria	Actinomycetota	Actinomycetes	Streptomycetales	Streptomycetaceae	Streptomyces	Unclassified
Corallococcus terminator	GCF_003611635.1	2316733	8008	0	Bacteria	Pseudomonadota	Deltaproteobacteria	Myxococcales	Myxococcaceae	Corallococcus	Unclassified
Amycolatopsis coloradensis	GCF_001953865.1	76021	8014	0	Bacteria	Actinomycetota	Actinomycetes	Pseudonocardiales	Pseudonocardiaceae	Amycolatopsis	Unclassified
Bradyrhizobium mercantei	GCF_001982635.1	1904807	8014	0	Bacteria	Pseudomonadota	Alphaproteobacteria	Hyphomicrobiales	Nitrobacteraceae	Bradyrhizobium	Unclassified
Megavirus chiliensis	GCF_000893915.1	1094892	1120	0	Viruses	Nucleocytoviricota	Megaviricetes	Imitervirales	Mimiviridae	Mimivirus	Unclassified
Actinomadura citrea	GCF_014648455.1	46158	8016	0	Bacteria	Actinomycetota	Actinomycetes	Streptosporangiales	Thermomonosporaceae	Actinomadura	Unclassified
Streptomyces durhamensis	GCF_000725475.1	68194	8016	0	Bacteria	Actinomycetota	Actinomycetes	Streptomycetales	Streptomycetaceae	Streptomyces	Unclassified
Streptomyces malaysiensis	GCF_006974005.1	92644	8019	0	Bacteria	Actinomycetota	Actinomycetes	Streptomycetales	Streptomycetaceae	Streptomyces	Unclassified
Amycolatopsis taiwanensis DSM 45107	GCF_000519205.1	1120984	8021	0	Bacteria	Actinomycetota	Actinomycetes	Pseudonocardiales	Pseudonocardiaceae	Amycolatopsis	Amycolatopsis taiwanensis
Stigmatella aurantiaca DW4/3-1	GCF_000165485.1	378806	8021	0	Bacteria	Pseudomonadota	Deltaproteobacteria	Myxococcales	Archangiaceae	Stigmatella	Stigmatella aurantiaca
Streptomyces roseochromogenus subsp. oscitans DS 12.976	GCF_000497445.1	1352936	8027	0	Bacteria	Actinomycetota	Actinomycetes	Streptomycetales	Streptomycetaceae	Streptomyces	Streptomyces roseochromogenus
Streptomyces sparsogenes DSM 40356	GCF_001969965.1	1331668	8027	0	Bacteria	Actinomycetota	Actinomycetes	Streptomycetales	Streptomycetaceae	Streptomyces	Streptomyces sparsogenes
Actinomadura oligospora ATCC 43269	GCF_000518265.1	1399798	8031	0	Bacteria	Actinomycetota	Actinomycetes	Streptosporangiales	Thermomonosporaceae	Actinomadura	Actinomadura oligospora
Burkholderia contaminans	GCF_016595335.1	488447	8036	0	Bacteria	Pseudomonadota	Betaproteobacteria	Burkholderiales	Burkholderiaceae	Burkholderia	Unclassified
Bradyrhizobium algeriense	GCF_003062295.1	634784	8037	0	Bacteria	Pseudomonadota	Alphaproteobacteria	Hyphomicrobiales	Nitrobacteraceae	Bradyrhizobium	Unclassified
Nocardia vaccinii NBRC 15922	GCF_001613305.1	1210098	8039	0	Bacteria	Actinomycetota	Actinomycetes	Corynebacteriales	Nocardiaceae	Nocardia	Nocardia vaccinii
Streptomyces graminilatus	GCF_001418565.1	1464070	8039	0	Bacteria	Actinomycetota	Actinomycetes	Streptomycetales	Streptomycetaceae	Streptomyces	Unclassified
Streptomyces antimycoticus	GCF_009936315.1	68175	8048	0	Bacteria	Actinomycetota	Actinomycetes	Streptomycetales	Streptomycetaceae	Streptomyces	Unclassified
Streptomyces coeruleorubidus	GCF_008705135.1	116188	8051	0	Bacteria	Actinomycetota	Actinomycetes	Streptomycetales	Streptomycetaceae	Streptomyces	Unclassified
Chondromyces crocatus	GCF_001189295.1	52	8055	1	Bacteria	Pseudomonadota	Deltaproteobacteria	Myxococcales	Polyangiaceae	Chondromyces	Unclassified
Paenibacillus contaminans	GCF_003285015.1	450362	8055	1	Bacteria	Bacillota	Bacilli	Bacillales	Paenibacillaceae	Paenibacillus	Unclassified
Bradyrhizobium campsiandrae	GCF_014530645.1	1729892	8059	0	Bacteria	Pseudomonadota	Alphaproteobacteria	Hyphomicrobiales	Nitrobacteraceae	Bradyrhizobium	Unclassified
Lentzea albidocapillata	GCF_900176525.1	40571	8060	0	Bacteria	Actinomycetota	Actinomycetes	Pseudonocardiales	Pseudonocardiaceae	Lentzea	Unclassified
Streptomyces torulosus	GCF_001419765.1	68276	8061	0	Bacteria	Actinomycetota	Actinomycetes	Streptomycetales	Streptomycetaceae	Streptomyces	Unclassified
Acrocarpospora corrugata	GCF_009687845.1	35763	8064	0	Bacteria	Actinomycetota	Actinomycetes	Streptosporangiales	Streptosporangiaceae	Acrocarpospora	Unclassified
Pandoravirus neocaledonia	GCF_003233915.1	2107708	1081	0	Viruses	Unclassified Viral Phylum	Unclassified	Unclassified	Unclassified	Pandoravirus	Unclassified
Flavilitoribacter nigricans DSM 23189 = NBRC 102662	GCF_002646595.1	1122177	8066	0	Bacteria	Bacteroidota	Saprospiria	Saprospirales	Lewinellaceae	Flavilitoribacter	Flavilitoribacter nigricans
Streptomyces capuensis	GCF_000718295.1	1464056	8066	0	Bacteria	Actinomycetota	Actinomycetes	Streptomycetales	Streptomycetaceae	Streptomyces	Unclassified
Streptomyces iakyrus	GCF_000717055.1	68219	8074	0	Bacteria	Actinomycetota	Actinomycetes	Streptomycetales	Streptomycetaceae	Streptomyces	Unclassified
Microvirga massiliensis	GCF_902385745.1	1033741	8078	0	Bacteria	Pseudomonadota	Alphaproteobacteria	Hyphomicrobiales	Methylobacteriaceae	Microvirga	Unclassified
Pandoravirus dulcis	GCF_000911655.1	1349409	1070	0	Viruses	Unclassified Viral Phylum	Unclassified	Unclassified	Unclassified	Pandoravirus	Unclassified
Actinomadura cremea	GCF_014648495.1	1991	8105	0	Bacteria	Actinomycetota	Actinomycetes	Streptosporangiales	Thermomonosporaceae	Actinomadura	Unclassified
Catellatospora citrea	GCF_003610235.1	53366	8108	0	Bacteria	Actinomycetota	Actinomycetes	Micromonosporales	Micromonosporaceae	Catellatospora	Unclassified
Streptomyces bellus	GCF_014649195.1	66873	8111	0	Bacteria	Actinomycetota	Actinomycetes	Streptomycetales	Streptomycetaceae	Streptomyces	Unclassified
Caballeronia cordobensis	GCF_001278535.1	1353886	8112	0	Bacteria	Pseudomonadota	Betaproteobacteria	Burkholderiales	Burkholderiaceae	Caballeronia	Unclassified
Crossiella equi	GCF_002155995.1	130796	8113	0	Bacteria	Actinomycetota	Actinomycetes	Pseudonocardiales	Pseudonocardiaceae	Crossiella	Unclassified
Bradyrhizobium shewense	GCF_900094605.1	1761772	8117	0	Bacteria	Pseudomonadota	Alphaproteobacteria	Hyphomicrobiales	Nitrobacteraceae	Bradyrhizobium	Unclassified
Pseudonocardia hierapolitana	GCF_007994075.1	1128676	8120	0	Bacteria	Actinomycetota	Actinomycetes	Pseudonocardiales	Pseudonocardiaceae	Pseudonocardia	Unclassified
Streptomyces anthocyanicus	GCF_014647695.1	66372	8126	0	Bacteria	Actinomycetota	Actinomycetes	Streptomycetales	Streptomycetaceae	Streptomyces	Unclassified
Pseudonocardia eucalypti	GCF_014208095.1	648755	8128	0	Bacteria	Actinomycetota	Actinomycetes	Pseudonocardiales	Pseudonocardiaceae	Pseudonocardia	Unclassified
Streptacidiphilus anmyonensis	GCF_000787855.1	405782	8130	1	Bacteria	Actinomycetota	Actinomycetes	Streptomycetales	Streptomycetaceae	Streptacidiphilus	Unclassified
Amycolatopsis keratiniphila	GCF_000400635.2	129921	8130	0	Bacteria	Actinomycetota	Actinomycetes	Pseudonocardiales	Pseudonocardiaceae	Amycolatopsis	Unclassified
Plesiocystis pacifica SIR-1	GCF_000170895.1	391625	8130	0	Bacteria	Pseudomonadota	Deltaproteobacteria	Myxococcales	Nannocystaceae	Plesiocystis	Plesiocystis pacifica
Bradyrhizobium brasilense	GCF_012689435.1	1419277	8132	0	Bacteria	Pseudomonadota	Alphaproteobacteria	Hyphomicrobiales	Nitrobacteraceae	Bradyrhizobium	Unclassified
Bradyrhizobium zhanjiangense	GCF_004114935.1	1325107	8134	1	Bacteria	Pseudomonadota	Alphaproteobacteria	Hyphomicrobiales	Nitrobacteraceae	Bradyrhizobium	Unclassified
Corallococcus llansteffanensis	GCF_003612055.1	2316731	8137	0	Bacteria	Pseudomonadota	Deltaproteobacteria	Myxococcales	Myxococcaceae	Corallococcus	Unclassified
Kribbella italica	GCF_014205135.1	1540520	8142	0	Bacteria	Actinomycetota	Actinomycetes	Propionibacteriales	Kribbellaceae	Kribbella	Unclassified
Plantactinospora soyae	GCF_014874095.1	1544732	8143	0	Bacteria	Actinomycetota	Actinomycetes	Micromonosporales	Micromonosporaceae	Plantactinospora	Unclassified
Streptomyces lincolnensis	GCF_014083905.1	1915	8153	0	Bacteria	Actinomycetota	Actinomycetes	Streptomycetales	Streptomycetaceae	Streptomyces	Unclassified
Streptomyces olivaceoviridis	GCF_014650115.1	1921	8161	0	Bacteria	Actinomycetota	Actinomycetes	Streptomycetales	Streptomycetaceae	Streptomyces	Unclassified
Streptosporangium canum	GCF_900113865.1	324952	8164	0	Bacteria	Actinomycetota	Actinomycetes	Streptosporangiales	Streptosporangiaceae	Streptosporangium	Unclassified
Actinomadura decatromicini	GCF_008121305.1	2604572	8165	0	Bacteria	Actinomycetota	Actinomycetes	Streptosporangiales	Thermomonosporaceae	Actinomadura	Unclassified
Bradyrhizobium stylosanthis	GCF_007827835.1	1803665	8166	0	Bacteria	Pseudomonadota	Alphaproteobacteria	Hyphomicrobiales	Nitrobacteraceae	Bradyrhizobium	Unclassified
Corallococcus praedator	GCF_003612125.1	2316724	8167	0	Bacteria	Pseudomonadota	Deltaproteobacteria	Myxococcales	Myxococcaceae	Corallococcus	Unclassified
Nonomuraea coxensis DSM 45129	GCF_000379885.1	1122611	8167	0	Bacteria	Actinomycetota	Actinomycetes	Streptosporangiales	Streptosporangiaceae	Nonomuraea	Nonomuraea coxensis
Actinophytocola xinjiangensis	GCF_001921215.1	485602	8169	0	Bacteria	Actinomycetota	Actinomycetes	Pseudonocardiales	Pseudonocardiaceae	Actinophytocola	Unclassified
Bradyrhizobium tropiciagri	GCF_001189845.1	312253	8170	0	Bacteria	Pseudomonadota	Alphaproteobacteria	Hyphomicrobiales	Nitrobacteraceae	Bradyrhizobium	Unclassified
Hamadaea tsunoensis DSM 44101	GCF_000428945.1	1121946	8172	0	Bacteria	Actinomycetota	Actinomycetes	Micromonosporales	Micromonosporaceae	Hamadaea	Hamadaea tsunoensis
Streptomyces janthinus	GCF_014649675.1	67308	8175	0	Bacteria	Actinomycetota	Actinomycetes	Streptomycetales	Streptomycetaceae	Streptomyces	Unclassified
Candidatus Sulfopaludibacter sp. SbA4	GCF_900290305.1	2043165	8180	0	Bacteria	Acidobacteria	Acidobacteriia	Bryobacterales	Solibacteraceae	Candidatus Sulfopaludibacter	Unclassified
Streptomyces bicolor	GCF_000725465.1	66874	8182	0	Bacteria	Actinomycetota	Actinomycetes	Streptomycetales	Streptomycetaceae	Streptomyces	Unclassified
Streptomyces cellostaticus	GCF_001513965.1	67285	8182	0	Bacteria	Actinomycetota	Actinomycetes	Streptomycetales	Streptomycetaceae	Streptomyces	Unclassified
Asanoa ferruginea	GCF_003387075.1	53367	8189	0	Bacteria	Actinomycetota	Actinomycetes	Micromonosporales	Micromonosporaceae	Asanoa	Unclassified
Saccharothrix variisporea	GCF_003634995.1	543527	8189	0	Bacteria	Actinomycetota	Actinomycetes	Pseudonocardiales	Pseudonocardiaceae	Saccharothrix	Unclassified
Microbispora catharanthi	GCF_006334915.2	1712871	8192	0	Bacteria	Actinomycetota	Actinomycetes	Streptosporangiales	Streptosporangiaceae	Microbispora	Unclassified
Paraburkholderia azotifigens	GCF_007995085.1	2057004	8196	0	Bacteria	Pseudomonadota	Betaproteobacteria	Burkholderiales	Burkholderiaceae	Paraburkholderia	Unclassified
Fodinicola acaciae	GCF_010993745.1	2681555	8199	1	Bacteria	Actinomycetota	Actinomycetes	Corynebacteriales	Unclassified	Fodinicola	Unclassified
Bradyrhizobium erythrophlei	GCF_900129425.1	1437360	8201	0	Bacteria	Pseudomonadota	Alphaproteobacteria	Hyphomicrobiales	Nitrobacteraceae	Bradyrhizobium	Unclassified
Actinoplanes utahensis	GCF_000785985.1	1869	8204	0	Bacteria	Actinomycetota	Actinomycetes	Micromonosporales	Micromonosporaceae	Actinoplanes	Unclassified
Amycolatopsis thermoflava N1165	GCF_000473265.1	1068979	8204	0	Bacteria	Actinomycetota	Actinomycetes	Pseudonocardiales	Pseudonocardiaceae	Amycolatopsis	Amycolatopsis thermoflava
Actinomadura chibensis	GCF_008085895.1	392828	8206	0	Bacteria	Actinomycetota	Actinomycetes	Streptosporangiales	Thermomonosporaceae	Actinomadura	Unclassified
Acanthamoeba polyphaga mimivirus	GCF_000888735.1	212035	979	0	Viruses	Nucleocytoviricota	Megaviricetes	Imitervirales	Mimiviridae	Mimivirus	Unclassified
Spirosoma endbachense	GCF_010233585.1	2666025	8206	0	Bacteria	Bacteroidota	Cytophagia	Cytophagales	Cytophagaceae	Spirosoma	Unclassified
Catellatospora chokoriensis	GCF_011297315.1	310353	8211	0	Bacteria	Actinomycetota	Actinomycetes	Micromonosporales	Micromonosporaceae	Catellatospora	Unclassified
Actinoplanes brasiliensis	GCF_004362215.1	52695	8212	0	Bacteria	Actinomycetota	Actinomycetes	Micromonosporales	Micromonosporaceae	Actinoplanes	Unclassified
Streptomyces fildesensis	GCF_016107395.1	375757	8212	0	Bacteria	Actinomycetota	Actinomycetes	Streptomycetales	Streptomycetaceae	Streptomyces	Unclassified
Amycolatopsis lurida	GCF_900105055.1	31959	8213	0	Bacteria	Actinomycetota	Actinomycetes	Pseudonocardiales	Pseudonocardiaceae	Amycolatopsis	Unclassified
Nocardia yamanashiensis NBRC 100130	GCF_001613325.1	1210099	8223	0	Bacteria	Actinomycetota	Actinomycetes	Corynebacteriales	Nocardiaceae	Nocardia	Nocardia yamanashiensis
Nocardia concava NBRC 100430	GCF_000308815.1	1206741	8225	0	Bacteria	Actinomycetota	Actinomycetes	Corynebacteriales	Nocardiaceae	Nocardia	Nocardia concava
Candidatus Mancarchaeum acidiphilum	GCF_002214165.1	1920749	960	0	Archaea	Candidatus Micrarchaeota	Unclassified	Unclassified	Unclassified	Candidatus Mancarchaeum	Unclassified
Saccharothrix espanaensis DSM 44229	GCF_000328705.1	1179773	8225	0	Bacteria	Actinomycetota	Actinomycetes	Pseudonocardiales	Pseudonocardiaceae	Saccharothrix	Saccharothrix espanaensis
Polyangium spumosum	GCF_009649845.1	889282	8229	2	Bacteria	Pseudomonadota	Deltaproteobacteria	Myxococcales	Polyangiaceae	Polyangium	Unclassified
Asanoa ishikariensis	GCF_900107455.1	137265	8230	1	Bacteria	Actinomycetota	Actinomycetes	Micromonosporales	Micromonosporaceae	Asanoa	Unclassified
Streptomyces phyllanthi	GCF_009377205.1	1803180	8230	0	Bacteria	Actinomycetota	Actinomycetes	Streptomycetales	Streptomycetaceae	Streptomyces	Unclassified
Amycolatopsis albispora	GCF_003312875.1	1804986	8230	0	Bacteria	Actinomycetota	Actinomycetes	Pseudonocardiales	Pseudonocardiaceae	Amycolatopsis	Unclassified
Bradyrhizobium japonicum USDA 6	GCF_000284375.1	1037409	8232	0	Bacteria	Pseudomonadota	Alphaproteobacteria	Hyphomicrobiales	Nitrobacteraceae	Bradyrhizobium	Bradyrhizobium japonicum
Kribbella soli	GCF_004217145.1	1124743	8232	0	Bacteria	Actinomycetota	Actinomycetes	Propionibacteriales	Kribbellaceae	Kribbella	Unclassified
Microvirga ossetica	GCF_002741015.1	1882682	8232	0	Bacteria	Pseudomonadota	Alphaproteobacteria	Hyphomicrobiales	Methylobacteriaceae	Microvirga	Unclassified
Trebonia kvetii	GCF_007827045.1	2480626	8235	0	Bacteria	Actinomycetota	Actinomycetes	Streptosporangiales	Treboniaceae	Trebonia	Unclassified
Amycolatopsis umgeniensis	GCF_014205155.1	336628	8240	1	Bacteria	Actinomycetota	Actinomycetes	Pseudonocardiales	Pseudonocardiaceae	Amycolatopsis	Unclassified
Streptomyces cadmiisoli	GCF_003261055.1	2184053	8243	0	Bacteria	Actinomycetota	Actinomycetes	Streptomycetales	Streptomycetaceae	Streptomyces	Unclassified
Streptomyces melanogenes	GCF_014649795.1	67326	8245	0	Bacteria	Actinomycetota	Actinomycetes	Streptomycetales	Streptomycetaceae	Streptomyces	Unclassified
Zavarzinella formosa DSM 19928	GCF_000255705.1	1123508	8246	1	Bacteria	Planctomycetota	Planctomycetia	Gemmatales	Gemmataceae	Zavarzinella	Zavarzinella formosa
Streptacidiphilus albus	GCF_000787755.1	105425	8246	0	Bacteria	Actinomycetota	Actinomycetes	Streptomycetales	Streptomycetaceae	Streptacidiphilus	Unclassified
Paraburkholderia guartelaensis	GCF_004353905.1	2546446	8247	0	Bacteria	Pseudomonadota	Betaproteobacteria	Burkholderiales	Burkholderiaceae	Paraburkholderia	Unclassified
Actinospica robiniae DSM 44927	GCF_000504285.1	479430	8249	0	Bacteria	Actinomycetota	Actinomycetes	Catenulisporales	Actinospicaceae	Actinospica	Actinospica robiniae
Streptosporangium amethystogenes	GCF_000721075.1	2002	8250	0	Bacteria	Actinomycetota	Actinomycetes	Streptosporangiales	Streptosporangiaceae	Streptosporangium	Unclassified
Gemmata massiliana	GCF_901538265.1	1210884	8252	2	Bacteria	Planctomycetota	Planctomycetia	Gemmatales	Gemmataceae	Gemmata	Unclassified
Pandoravirus macleodensis	GCF_003233935.1	2107707	926	0	Viruses	Unclassified Viral Phylum	Unclassified	Unclassified	Unclassified	Pandoravirus	Unclassified
Streptomyces purpurascens	GCF_014650155.1	1924	8253	0	Bacteria	Actinomycetota	Actinomycetes	Streptomycetales	Streptomycetaceae	Streptomyces	Unclassified
Bradyrhizobium lupini	GCF_014194605.1	136996	8255	0	Bacteria	Pseudomonadota	Alphaproteobacteria	Hyphomicrobiales	Nitrobacteraceae	Bradyrhizobium	Unclassified
Cryptosporangium arvum DSM 44712	GCF_000585375.1	927661	8260	1	Bacteria	Actinomycetota	Actinomycetes	Cryptosporangiales	Cryptosporangiaceae	Cryptosporangium	Cryptosporangium arvum
Streptomyces niveiscabiei	GCF_001419795.1	164115	8260	0	Bacteria	Actinomycetota	Actinomycetes	Streptomycetales	Streptomycetaceae	Streptomyces	Unclassified
Streptomyces broussonetiae	GCF_009796285.1	2686304	8261	0	Bacteria	Actinomycetota	Actinomycetes	Streptomycetales	Streptomycetaceae	Streptomyces	Unclassified
Streptomyces himastatinicus ATCC 53653	GCF_000158915.1	457427	8263	0	Bacteria	Actinomycetota	Actinomycetes	Streptomycetales	Streptomycetaceae	Streptomyces	Streptomyces himastatinicus
Amycolatopsis orientalis	GCF_000943515.2	31958	8275	0	Bacteria	Actinomycetota	Actinomycetes	Pseudonocardiales	Pseudonocardiaceae	Amycolatopsis	Unclassified
Streptomyces spiroverticillatus	GCF_014650415.1	67366	8275	0	Bacteria	Actinomycetota	Actinomycetes	Streptomycetales	Streptomycetaceae	Streptomyces	Unclassified
Streptomyces davaonensis JCM 4913	GCF_000349325.1	1214101	8276	0	Bacteria	Actinomycetota	Actinomycetes	Streptomycetales	Streptomycetaceae	Streptomyces	Streptomyces davaonensis
Streptomyces pseudovenezuelae	GCF_001513955.1	67350	8280	0	Bacteria	Actinomycetota	Actinomycetes	Streptomycetales	Streptomycetaceae	Streptomyces	Unclassified
Streptomyces cyaneus	GCF_004028635.1	1904	8284	0	Bacteria	Actinomycetota	Actinomycetes	Streptomycetales	Streptomycetaceae	Streptomyces	Unclassified
Caballeronia mineralivorans PML1(12)	GCF_001028175.1	908627	8292	1	Bacteria	Pseudomonadota	Betaproteobacteria	Burkholderiales	Burkholderiaceae	Caballeronia	Caballeronia mineralivorans
Nonomuraea pusilla	GCF_900109355.1	46177	8295	0	Bacteria	Actinomycetota	Actinomycetes	Streptosporangiales	Streptosporangiaceae	Nonomuraea	Unclassified
Streptomyces dioscori	GCF_003024195.1	2109333	8298	0	Bacteria	Actinomycetota	Actinomycetes	Streptomycetales	Streptomycetaceae	Streptomyces	Unclassified
Streptomyces triticiradicis	GCF_008868685.1	2651189	8298	0	Bacteria	Actinomycetota	Actinomycetes	Streptomycetales	Streptomycetaceae	Streptomyces	Unclassified
Streptosporangium minutum	GCF_002149035.1	569862	8301	0	Bacteria	Actinomycetota	Actinomycetes	Streptosporangiales	Streptosporangiaceae	Streptosporangium	Unclassified
Amycolatopsis thailandensis	GCF_002234405.1	589330	8303	0	Bacteria	Actinomycetota	Actinomycetes	Pseudonocardiales	Pseudonocardiaceae	Amycolatopsis	Unclassified
Paraburkholderia xenovorans LB400	GCF_000013645.1	266265	8304	1	Bacteria	Pseudomonadota	Betaproteobacteria	Burkholderiales	Burkholderiaceae	Paraburkholderia	Paraburkholderia xenovorans
Corallococcus exiguus	GCF_013248865.1	83462	8306	0	Bacteria	Pseudomonadota	Deltaproteobacteria	Myxococcales	Myxococcaceae	Corallococcus	Unclassified
Acanthamoeba polyphaga moumouvirus	GCF_000904035.1	1269028	894	0	Viruses	Nucleocytoviricota	Megaviricetes	Imitervirales	Mimiviridae	Unclassified	Moumouvirus
Bradyrhizobium ivorense	GCF_900696085.1	2511166	8308	0	Bacteria	Pseudomonadota	Alphaproteobacteria	Hyphomicrobiales	Nitrobacteraceae	Bradyrhizobium	Unclassified
Amycolatopsis oliviviridis	GCF_014654365.1	1471590	8310	0	Bacteria	Actinomycetota	Actinomycetes	Pseudonocardiales	Pseudonocardiaceae	Amycolatopsis	Unclassified
Kribbella antibiotica	GCF_004349055.1	190195	8311	0	Bacteria	Actinomycetota	Actinomycetes	Propionibacteriales	Kribbellaceae	Kribbella	Unclassified
Nonomuraea muscovyensis	GCF_014207745.1	1124761	8313	0	Bacteria	Actinomycetota	Actinomycetes	Streptosporangiales	Streptosporangiaceae	Nonomuraea	Unclassified
Paramecium bursaria Chlorella virus NY2A	GCF_000873685.1	46021	886	0	Viruses	Nucleocytoviricota	Megaviricetes	Algavirales	Phycodnaviridae	Chlorovirus	Unclassified
Streptomyces cavernae	GCF_004023625.1	2259034	8314	0	Bacteria	Actinomycetota	Actinomycetes	Streptomycetales	Streptomycetaceae	Streptomyces	Unclassified
Caballeronia pedi	GCF_001544915.2	1777141	8316	1	Bacteria	Pseudomonadota	Betaproteobacteria	Burkholderiales	Burkholderiaceae	Caballeronia	Unclassified
Bradyrhizobium huanghuaihaiense	GCF_007830635.1	990078	8318	0	Bacteria	Pseudomonadota	Alphaproteobacteria	Hyphomicrobiales	Nitrobacteraceae	Bradyrhizobium	Unclassified
Nocardia suismassiliense	GCF_900269665.1	2077092	8324	0	Bacteria	Actinomycetota	Actinomycetes	Corynebacteriales	Nocardiaceae	Nocardia	Unclassified
Actinomadura hibisca NBRC 15177	GCF_001552635.1	1220559	8331	0	Bacteria	Actinomycetota	Actinomycetes	Streptosporangiales	Thermomonosporaceae	Actinomadura	Actinomadura hibisca
Catellatospora sichuanensis	GCF_007483665.1	1969805	8332	0	Bacteria	Actinomycetota	Actinomycetes	Micromonosporales	Micromonosporaceae	Catellatospora	Unclassified
Streptomyces phaeolivaceus	GCF_009184865.1	2653200	8337	1	Bacteria	Actinomycetota	Actinomycetes	Streptomycetales	Streptomycetaceae	Streptomyces	Unclassified
Nocardia brasiliensis ATCC 700358	GCF_000250675.2	1133849	8341	0	Bacteria	Actinomycetota	Actinomycetes	Corynebacteriales	Nocardiaceae	Nocardia	Nocardia brasiliensis
Pseudonocardia kunmingensis	GCF_006716445.1	630975	8342	1	Bacteria	Actinomycetota	Actinomycetes	Pseudonocardiales	Pseudonocardiaceae	Pseudonocardia	Unclassified
Acanthocystis turfacea chlorella virus 1	GCF_000869685.1	322019	860	0	Viruses	Nucleocytoviricota	Megaviricetes	Algavirales	Phycodnaviridae	Chlorovirus	Unclassified
Nonomuraea longispora	GCF_004348345.1	1848320	8351	0	Bacteria	Actinomycetota	Actinomycetes	Streptosporangiales	Streptosporangiaceae	Nonomuraea	Unclassified
Kribbella sindirgiensis	GCF_004331435.1	1124744	8353	0	Bacteria	Actinomycetota	Actinomycetes	Propionibacteriales	Kribbellaceae	Kribbella	Unclassified
Actinomadura bangladeshensis	GCF_010548065.1	453573	8355	0	Bacteria	Actinomycetota	Actinomycetes	Streptosporangiales	Thermomonosporaceae	Actinomadura	Unclassified
Rhodococcus jostii RHA1	GCF_000014565.1	101510	8359	1	Bacteria	Actinomycetota	Actinomycetes	Corynebacteriales	Nocardiaceae	Rhodococcus	Rhodococcus jostii
Amycolatopsis rifamycinica	GCF_000695625.1	287986	8363	0	Bacteria	Actinomycetota	Actinomycetes	Pseudonocardiales	Pseudonocardiaceae	Amycolatopsis	Unclassified
Paramecium bursaria Chlorella virus FR483	GCF_000867825.1	399781	849	0	Viruses	Nucleocytoviricota	Megaviricetes	Algavirales	Phycodnaviridae	Chlorovirus	Paramecium bursaria Chlorella virus A1
Nocardia vulneris	GCF_001613425.1	1141657	8366	1	Bacteria	Actinomycetota	Actinomycetes	Corynebacteriales	Nocardiaceae	Nocardia	Unclassified
Actinoplanes abujensis	GCF_014204895.1	882441	8367	0	Bacteria	Actinomycetota	Actinomycetes	Micromonosporales	Micromonosporaceae	Actinoplanes	Unclassified
Amycolatopsis azurea DSM 43854	GCF_001995215.1	1238180	8367	0	Bacteria	Actinomycetota	Actinomycetes	Pseudonocardiales	Pseudonocardiaceae	Amycolatopsis	Amycolatopsis azurea
Candidatus Syntrophoarchaeum sp. GoM_oil	GCF_902158755.1	2588693	830	0	Archaea	Euryarchaeota	Methanomicrobia	Methanosarcinales	Unclassified	Candidatus Syntrophoarchaeum	Unclassified
Streptomyces melanosporofaciens	GCF_900105695.1	67327	8367	0	Bacteria	Actinomycetota	Actinomycetes	Streptomycetales	Streptomycetaceae	Streptomyces	Unclassified
Streptomyces spiralis	GCF_014654675.1	66376	8367	0	Bacteria	Actinomycetota	Actinomycetes	Streptomycetales	Streptomycetaceae	Streptomyces	Unclassified
Streptomyces asoensis	GCF_013085465.1	249586	8368	0	Bacteria	Actinomycetota	Actinomycetes	Streptomycetales	Streptomycetaceae	Streptomyces	Unclassified
Caballeronia calidae	GCF_900044055.2	1777139	8370	1	Bacteria	Pseudomonadota	Betaproteobacteria	Burkholderiales	Burkholderiaceae	Caballeronia	Unclassified
Amycolatopsis australiensis	GCF_900119165.1	546364	8371	0	Bacteria	Actinomycetota	Actinomycetes	Pseudonocardiales	Pseudonocardiaceae	Amycolatopsis	Unclassified
Amycolatopsis japonica	GCF_000732925.1	208439	8387	0	Bacteria	Actinomycetota	Actinomycetes	Pseudonocardiales	Pseudonocardiaceae	Amycolatopsis	Unclassified
Pseudonocardia spinosispora DSM 44797	GCF_000429025.1	1123025	8388	0	Bacteria	Actinomycetota	Actinomycetes	Pseudonocardiales	Pseudonocardiaceae	Pseudonocardia	Pseudonocardia spinosispora
Paramecium bursaria Chlorella virus AR158	GCF_000871245.1	380598	814	0	Viruses	Nucleocytoviricota	Megaviricetes	Algavirales	Phycodnaviridae	Chlorovirus	Unclassified
Saccharothrix ecbatanensis	GCF_014205015.1	1105145	8402	0	Bacteria	Actinomycetota	Actinomycetes	Pseudonocardiales	Pseudonocardiaceae	Saccharothrix	Unclassified
Paraburkholderia nodosa DSM 21604	GCF_000519185.1	1121127	8403	0	Bacteria	Pseudomonadota	Betaproteobacteria	Burkholderiales	Burkholderiaceae	Paraburkholderia	Paraburkholderia nodosa
Myxococcus fulvus	GCF_900111765.1	33	8407	0	Bacteria	Pseudomonadota	Deltaproteobacteria	Myxococcales	Myxococcaceae	Myxococcus	Unclassified
Streptomyces kanamyceticus	GCF_008704495.1	1967	8409	0	Bacteria	Actinomycetota	Actinomycetes	Streptomycetales	Streptomycetaceae	Streptomyces	Unclassified
Paramecium bursaria Chlorella virus 1	GCF_000847045.1	10506	802	0	Viruses	Nucleocytoviricota	Megaviricetes	Algavirales	Phycodnaviridae	Chlorovirus	Unclassified
Actinomadura harenae	GCF_003696215.1	2483351	8414	0	Bacteria	Actinomycetota	Actinomycetes	Streptosporangiales	Thermomonosporaceae	Actinomadura	Unclassified
Streptomyces humi	GCF_001005085.2	1428620	8415	1	Bacteria	Actinomycetota	Actinomycetes	Streptomycetales	Streptomycetaceae	Streptomyces	Unclassified
Paraburkholderia piptadeniae	GCF_900007165.1	1701573	8420	0	Bacteria	Pseudomonadota	Betaproteobacteria	Burkholderiales	Burkholderiaceae	Paraburkholderia	Unclassified
Solirubrobacter soli DSM 22325	GCF_000423665.1	1123262	8429	0	Bacteria	Actinomycetota	Thermoleophilia	Solirubrobacterales	Solirubrobacteraceae	Solirubrobacter	Solirubrobacter soli
Amycolatopsis xylanica	GCF_900107045.1	589385	8430	0	Bacteria	Actinomycetota	Actinomycetes	Pseudonocardiales	Pseudonocardiaceae	Amycolatopsis	Unclassified
Amycolatopsis nigrescens CSC17Ta-90	GCF_000384315.1	1068980	8431	0	Bacteria	Actinomycetota	Actinomycetes	Pseudonocardiales	Pseudonocardiaceae	Amycolatopsis	Amycolatopsis nigrescens
Actinomadura geliboluensis	GCF_005889745.1	882440	8435	0	Bacteria	Actinomycetota	Actinomycetes	Streptosporangiales	Thermomonosporaceae	Actinomadura	Unclassified
Streptomyces longisporoflavus	GCF_014649775.1	28044	8435	0	Bacteria	Actinomycetota	Actinomycetes	Streptomycetales	Streptomycetaceae	Streptomyces	Unclassified
Actinacidiphila glaucinigra	GCF_900188405.1	235986	8442	0	Bacteria	Actinomycetota	Actinomycetes	Streptomycetales	Streptomycetaceae	Actinacidiphila	Unclassified
Streptomyces stelliscabiei	GCF_001189035.1	146820	8445	0	Bacteria	Actinomycetota	Actinomycetes	Streptomycetales	Streptomycetaceae	Streptomyces	Unclassified
Chondromyces apiculatus DSM 436	GCF_000601485.1	1192034	8450	1	Bacteria	Pseudomonadota	Deltaproteobacteria	Myxococcales	Polyangiaceae	Chondromyces	Chondromyces apiculatus
Actinoallomurus bryophytorum	GCF_006716425.1	1490222	8450	0	Bacteria	Actinomycetota	Actinomycetes	Streptosporangiales	Thermomonosporaceae	Actinoallomurus	Unclassified
Paraburkholderia insulsa	GCF_003002115.1	1441714	8456	0	Bacteria	Pseudomonadota	Betaproteobacteria	Burkholderiales	Burkholderiaceae	Paraburkholderia	Unclassified
Actinomadura syzygii	GCF_008085905.1	1427538	8458	0	Bacteria	Actinomycetota	Actinomycetes	Streptosporangiales	Thermomonosporaceae	Actinomadura	Unclassified
Crossiella cryophila	GCF_014204915.1	43355	8468	0	Bacteria	Actinomycetota	Actinomycetes	Pseudonocardiales	Pseudonocardiaceae	Crossiella	Unclassified
Streptomyces reticuliscabiei	GCF_002154675.1	146821	8470	1	Bacteria	Actinomycetota	Actinomycetes	Streptomycetales	Streptomycetaceae	Streptomyces	Unclassified
Amycolatopsis niigatensis	GCF_002846615.1	369932	8473	0	Bacteria	Actinomycetota	Actinomycetes	Pseudonocardiales	Pseudonocardiaceae	Amycolatopsis	Unclassified
Streptacidiphilus jiangxiensis	GCF_900109465.1	235985	8475	0	Bacteria	Actinomycetota	Actinomycetes	Streptomycetales	Streptomycetaceae	Streptacidiphilus	Unclassified
Nocardia aurea	GCF_003123685.1	2144174	8479	1	Bacteria	Actinomycetota	Actinomycetes	Corynebacteriales	Nocardiaceae	Nocardia	Unclassified
Streptomyces ferrugineus	GCF_015160855.1	1413221	8481	0	Bacteria	Actinomycetota	Actinomycetes	Streptomycetales	Streptomycetaceae	Streptomyces	Unclassified
Hyalangium minutum	GCF_000737315.1	394096	8486	0	Bacteria	Pseudomonadota	Deltaproteobacteria	Myxococcales	Archangiaceae	Hyalangium	Unclassified
Caballeronia choica	GCF_001544535.1	326476	8487	0	Bacteria	Pseudomonadota	Betaproteobacteria	Burkholderiales	Burkholderiaceae	Caballeronia	Unclassified
Streptomyces caeruleatus	GCF_001514235.1	661399	8489	0	Bacteria	Actinomycetota	Actinomycetes	Streptomycetales	Streptomycetaceae	Streptomyces	Unclassified
Amycolatopsis bullii	GCF_014654205.1	941987	8499	0	Bacteria	Actinomycetota	Actinomycetes	Pseudonocardiales	Pseudonocardiaceae	Amycolatopsis	Unclassified
Streptomyces adustus	GCF_009377175.1	1609272	8499	0	Bacteria	Actinomycetota	Actinomycetes	Streptomycetales	Streptomycetaceae	Streptomyces	Unclassified
Actinoplanes friuliensis DSM 7358	GCF_000494755.1	1246995	8507	0	Bacteria	Actinomycetota	Actinomycetes	Micromonosporales	Micromonosporaceae	Actinoplanes	Actinoplanes friuliensis
Amycolatopsis roodepoortensis	GCF_014873915.1	700274	8513	0	Bacteria	Actinomycetota	Actinomycetes	Pseudonocardiales	Pseudonocardiaceae	Amycolatopsis	Unclassified
Streptomyces canus	GCF_001514045.1	58343	8515	0	Bacteria	Actinomycetota	Actinomycetes	Streptomycetales	Streptomycetaceae	Streptomyces	Unclassified
Phytohabitans rumicis	GCF_011764445.1	1076125	8519	0	Bacteria	Actinomycetota	Actinomycetes	Micromonosporales	Micromonosporaceae	Phytohabitans	Unclassified
Corallococcus carmarthensis	GCF_013116625.1	2316728	8530	0	Bacteria	Pseudomonadota	Deltaproteobacteria	Myxococcales	Myxococcaceae	Corallococcus	Unclassified
Actinomadura luteofluorescens	GCF_013409365.1	46163	8536	0	Bacteria	Actinomycetota	Actinomycetes	Streptosporangiales	Thermomonosporaceae	Actinomadura	Unclassified
Lentzea pudingi	GCF_014646255.1	1789439	8539	0	Bacteria	Actinomycetota	Actinomycetes	Pseudonocardiales	Pseudonocardiaceae	Lentzea	Unclassified
Kribbella catacumbae DSM 19601	GCF_000372465.1	1122138	8551	0	Bacteria	Actinomycetota	Actinomycetes	Propionibacteriales	Kribbellaceae	Kribbella	Kribbella catacumbae
Paraburkholderia aspalathi	GCF_900116445.1	1324617	8554	0	Bacteria	Pseudomonadota	Betaproteobacteria	Burkholderiales	Burkholderiaceae	Paraburkholderia	Unclassified
Streptomyces geranii	GCF_002954775.1	2058923	8557	0	Bacteria	Actinomycetota	Actinomycetes	Streptomycetales	Streptomycetaceae	Streptomyces	Unclassified
Kutzneria albida DSM 43870	GCF_000525635.1	1449976	8571	1	Bacteria	Actinomycetota	Actinomycetes	Pseudonocardiales	Pseudonocardiaceae	Kutzneria	Kutzneria albida
Sandaracinus amylolyticus	GCF_000737325.1	927083	8572	0	Bacteria	Pseudomonadota	Deltaproteobacteria	Myxococcales	Sandaracinaceae	Sandaracinus	Unclassified
Nonomuraea rhodomycinica	GCF_013363995.1	1712872	8573	0	Bacteria	Actinomycetota	Actinomycetes	Streptosporangiales	Streptosporangiaceae	Nonomuraea	Unclassified
Kitasatospora viridis	GCF_007829815.1	281105	8581	0	Bacteria	Actinomycetota	Actinomycetes	Streptomycetales	Streptomycetaceae	Kitasatospora	Unclassified
Streptomyces yokosukanensis	GCF_001514035.1	67386	8581	0	Bacteria	Actinomycetota	Actinomycetes	Streptomycetales	Streptomycetaceae	Streptomyces	Unclassified
Caballeronia arvi	GCF_001544695.2	1777135	8586	0	Bacteria	Pseudomonadota	Betaproteobacteria	Burkholderiales	Burkholderiaceae	Caballeronia	Unclassified
Nocardia altamirensis NBRC 108246	GCF_001612685.1	1210064	8592	0	Bacteria	Actinomycetota	Actinomycetes	Corynebacteriales	Nocardiaceae	Nocardia	Nocardia altamirensis
Paraburkholderia dipogonis	GCF_004402975.1	1211383	8595	0	Bacteria	Pseudomonadota	Betaproteobacteria	Burkholderiales	Burkholderiaceae	Paraburkholderia	Unclassified
Cryptosporangium aurantiacum	GCF_900143005.1	134849	8607	1	Bacteria	Actinomycetota	Actinomycetes	Cryptosporangiales	Cryptosporangiaceae	Cryptosporangium	Unclassified
Streptomyces griseoruber	GCF_001514205.1	1943	8622	0	Bacteria	Actinomycetota	Actinomycetes	Streptomycetales	Streptomycetaceae	Streptomyces	Unclassified
Streptomyces shenzhenensis	GCF_003688995.1	943815	8641	0	Bacteria	Actinomycetota	Actinomycetes	Streptomycetales	Streptomycetaceae	Streptomyces	Unclassified
Streptomyces rhizosphaericus	GCF_010892295.1	114699	8643	0	Bacteria	Actinomycetota	Actinomycetes	Streptomycetales	Streptomycetaceae	Streptomyces	Unclassified
Bradyrhizobium elkanii USDA 61	GCF_012871055.1	1275962	8643	0	Bacteria	Pseudomonadota	Alphaproteobacteria	Hyphomicrobiales	Nitrobacteraceae	Bradyrhizobium	Bradyrhizobium elkanii
Paraburkholderia unamae	GCF_003268775.1	219649	8654	1	Bacteria	Pseudomonadota	Betaproteobacteria	Burkholderiales	Burkholderiaceae	Paraburkholderia	Unclassified
Paraburkholderia franconis	GCF_009362735.1	2654983	8663	0	Bacteria	Pseudomonadota	Betaproteobacteria	Burkholderiales	Burkholderiaceae	Paraburkholderia	Unclassified
Agrobacterium phage Atu_ph07	GCF_002628245.1	2024264	714	0	Viruses	Uroviricota	Caudoviricetes	Unclassified	Unclassified	Polybotosvirus	Polybotosvirus Atuph07
Streptomyces alanosinicus	GCF_014650595.1	68171	8675	0	Bacteria	Actinomycetota	Actinomycetes	Streptomycetales	Streptomycetaceae	Streptomyces	Unclassified
Amycolatopsis nivea	GCF_004522235.1	1644109	8676	0	Bacteria	Actinomycetota	Actinomycetes	Pseudonocardiales	Pseudonocardiaceae	Amycolatopsis	Unclassified
Lentzea albida	GCF_900111005.1	65499	8684	0	Bacteria	Actinomycetota	Actinomycetes	Pseudonocardiales	Pseudonocardiaceae	Lentzea	Unclassified
Streptomyces monashensis	GCF_001866665.1	1678012	8691	0	Bacteria	Actinomycetota	Actinomycetes	Streptomycetales	Streptomycetaceae	Streptomyces	Unclassified
Streptomyces montanus	GCF_005786655.1	2580423	8701	0	Bacteria	Actinomycetota	Actinomycetes	Streptomycetales	Streptomycetaceae	Streptomyces	Unclassified
Nocardia tenerifensis	GCF_003202065.1	228006	8709	0	Bacteria	Actinomycetota	Actinomycetes	Corynebacteriales	Nocardiaceae	Nocardia	Unclassified
Paraburkholderia terrae	GCF_002902925.1	311230	8716	0	Bacteria	Pseudomonadota	Betaproteobacteria	Burkholderiales	Burkholderiaceae	Paraburkholderia	Unclassified
Nocardia ninae NBRC 108245	GCF_007990755.1	1210091	8720	0	Bacteria	Actinomycetota	Actinomycetes	Corynebacteriales	Nocardiaceae	Nocardia	Nocardia ninae
Amycolatopsis alba DSM 44262	GCF_000384215.1	1125972	8724	0	Bacteria	Actinomycetota	Actinomycetes	Pseudonocardiales	Pseudonocardiaceae	Amycolatopsis	Amycolatopsis alba
Streptomyces sporangiiformans	GCF_005768555.2	2315329	8724	0	Bacteria	Actinomycetota	Actinomycetes	Streptomycetales	Streptomycetaceae	Streptomyces	Unclassified
Bradyrhizobium centrolobii	GCF_001641635.1	1505087	8725	0	Bacteria	Pseudomonadota	Alphaproteobacteria	Hyphomicrobiales	Nitrobacteraceae	Bradyrhizobium	Unclassified
Amycolatopsis vancoresmycina	GCF_000716785.1	208444	8730	0	Bacteria	Actinomycetota	Actinomycetes	Pseudonocardiales	Pseudonocardiaceae	Amycolatopsis	Unclassified
Lentzea indica	GCF_012184385.1	2604800	8731	0	Bacteria	Actinomycetota	Actinomycetes	Pseudonocardiales	Pseudonocardiaceae	Lentzea	Unclassified
Actinocorallia herbida	GCF_003751225.1	58109	8732	1	Bacteria	Actinomycetota	Actinomycetes	Streptosporangiales	Thermomonosporaceae	Actinocorallia	Unclassified
Lentzea atacamensis	GCF_003269295.1	531938	8732	0	Bacteria	Actinomycetota	Actinomycetes	Pseudonocardiales	Pseudonocardiaceae	Lentzea	Unclassified
Streptomyces carpinensis	GCF_002154505.1	66369	8736	0	Bacteria	Actinomycetota	Actinomycetes	Streptomycetales	Streptomycetaceae	Streptomyces	Unclassified
Actinophytocola algeriensis	GCF_014203735.1	1768010	8738	0	Bacteria	Actinomycetota	Actinomycetes	Pseudonocardiales	Pseudonocardiaceae	Actinophytocola	Unclassified
Actinoplanes regularis	GCF_900188005.1	52697	8749	0	Bacteria	Actinomycetota	Actinomycetes	Micromonosporales	Micromonosporaceae	Actinoplanes	Unclassified
Myxococcus eversor	GCF_010894455.1	2709661	8751	1	Bacteria	Pseudomonadota	Deltaproteobacteria	Myxococcales	Myxococcaceae	Myxococcus	Unclassified
Amycolatopsis rubida	GCF_010550425.1	112413	8753	0	Bacteria	Actinomycetota	Actinomycetes	Pseudonocardiales	Pseudonocardiaceae	Amycolatopsis	Unclassified
Lentzea flaviverrucosa	GCF_003350445.1	200379	8759	0	Bacteria	Actinomycetota	Actinomycetes	Pseudonocardiales	Pseudonocardiaceae	Lentzea	Unclassified
Actinoplanes lutulentus	GCF_003259845.1	1287878	8761	0	Bacteria	Actinomycetota	Actinomycetes	Micromonosporales	Micromonosporaceae	Actinoplanes	Unclassified
Streptomyces phaeofaciens	GCF_014648915.1	68254	8761	0	Bacteria	Actinomycetota	Actinomycetes	Streptomycetales	Streptomycetaceae	Streptomyces	Unclassified
Streptomyces corchorusii	GCF_001514055.1	1903	8773	1	Bacteria	Actinomycetota	Actinomycetes	Streptomycetales	Streptomycetaceae	Streptomyces	Unclassified
Streptomyces violaceusniger Tu 4113	GCF_000147815.2	653045	8775	0	Bacteria	Actinomycetota	Actinomycetes	Streptomycetales	Streptomycetaceae	Streptomyces	Streptomyces violaceusniger
Streptomyces ipomoeae	GCF_006547165.1	103232	8783	0	Bacteria	Actinomycetota	Actinomycetes	Streptomycetales	Streptomycetaceae	Streptomyces	Unclassified
Kribbella albertanoniae	GCF_004348455.1	1266829	8785	0	Bacteria	Actinomycetota	Actinomycetes	Propionibacteriales	Kribbellaceae	Kribbella	Unclassified
Paraburkholderia madseniana	GCF_009690905.1	2599607	8785	0	Bacteria	Pseudomonadota	Betaproteobacteria	Burkholderiales	Burkholderiaceae	Paraburkholderia	Unclassified
Nonomuraea glycinis	GCF_014646515.1	2047744	8787	0	Bacteria	Actinomycetota	Actinomycetes	Streptosporangiales	Streptosporangiaceae	Nonomuraea	Unclassified
Streptomyces canarius	GCF_014650735.1	285453	8800	0	Bacteria	Actinomycetota	Actinomycetes	Streptomycetales	Streptomycetaceae	Streptomyces	Unclassified
Donellivirus gee	GCF_000917535.1	1084719	675	0	Viruses	Uroviricota	Caudoviricetes	Unclassified	Unclassified	Donellivirus	Unclassified
Catenulispora acidiphila DSM 44928	GCF_000024025.1	479433	8811	0	Bacteria	Actinomycetota	Actinomycetes	Catenulisporales	Catenulisporaceae	Catenulispora	Catenulispora acidiphila
Nocardia arthritidis	GCF_011801145.1	228602	8817	0	Bacteria	Actinomycetota	Actinomycetes	Corynebacteriales	Nocardiaceae	Nocardia	Unclassified
Amycolatopsis circi	GCF_003385235.1	871959	8818	0	Bacteria	Actinomycetota	Actinomycetes	Pseudonocardiales	Pseudonocardiaceae	Amycolatopsis	Unclassified
Bradyrhizobium genosp. SA-4 str. CB756	GCF_000473125.1	936455	8824	0	Bacteria	Pseudomonadota	Alphaproteobacteria	Hyphomicrobiales	Nitrobacteraceae	Bradyrhizobium	Bradyrhizobium genosp. SA-4
Bradyrhizobium uaiense	GCF_010811875.1	2594946	8836	0	Bacteria	Pseudomonadota	Alphaproteobacteria	Hyphomicrobiales	Nitrobacteraceae	Bradyrhizobium	Unclassified
Nocardia pseudovaccinii NBRC 100343	GCF_001613225.1	1210093	8843	0	Bacteria	Actinomycetota	Actinomycetes	Corynebacteriales	Nocardiaceae	Nocardia	Nocardia pseudovaccinii
Rhodococcus koreensis JCM 10743 = NBRC 100607	GCF_001894845.1	1303689	8846	1	Bacteria	Actinomycetota	Actinomycetes	Corynebacteriales	Nocardiaceae	Rhodococcus	Rhodococcus koreensis
Nonomuraea africana	GCF_014873535.1	46171	8847	0	Bacteria	Actinomycetota	Actinomycetes	Streptosporangiales	Streptosporangiaceae	Nonomuraea	Unclassified
Streptomyces lanatus	GCF_014655715.1	66900	8852	0	Bacteria	Actinomycetota	Actinomycetes	Streptomycetales	Streptomycetaceae	Streptomyces	Unclassified
Streptomyces cyaneochromogenes	GCF_003963535.1	2496836	8856	0	Bacteria	Actinomycetota	Actinomycetes	Streptomycetales	Streptomycetaceae	Streptomyces	Unclassified
Streptomyces capitiformicae	GCF_014653855.1	2014920	8858	0	Bacteria	Actinomycetota	Actinomycetes	Streptomycetales	Streptomycetaceae	Streptomyces	Unclassified
Kribbella pittospori	GCF_004331465.1	722689	8862	0	Bacteria	Actinomycetota	Actinomycetes	Propionibacteriales	Kribbellaceae	Kribbella	Unclassified
Amycolatopsis saalfeldensis	GCF_900110575.1	394193	8863	0	Bacteria	Actinomycetota	Actinomycetes	Pseudonocardiales	Pseudonocardiaceae	Amycolatopsis	Unclassified
Streptomyces javensis	GCF_016103505.1	114698	8870	0	Bacteria	Actinomycetota	Actinomycetes	Streptomycetales	Streptomycetaceae	Streptomyces	Unclassified
Saccharopolyspora shandongensis	GCF_900106995.1	418495	8878	0	Bacteria	Actinomycetota	Actinomycetes	Pseudonocardiales	Pseudonocardiaceae	Saccharopolyspora	Unclassified
Amycolatopsis acidicola	GCF_007713735.2	2596893	8886	0	Bacteria	Actinomycetota	Actinomycetes	Pseudonocardiales	Pseudonocardiaceae	Amycolatopsis	Unclassified
Paraburkholderia steynii	GCF_900100565.1	1245441	8890	0	Bacteria	Pseudomonadota	Betaproteobacteria	Burkholderiales	Burkholderiaceae	Paraburkholderia	Unclassified
Streptomyces umbrinus	GCF_014656275.1	83383	8893	0	Bacteria	Actinomycetota	Actinomycetes	Streptomycetales	Streptomycetaceae	Streptomyces	Unclassified
Lentzea atacamensis	GCF_003148865.1	531939	8903	1	Bacteria	Actinomycetota	Actinomycetes	Pseudonocardiales	Pseudonocardiaceae	Lentzea	Unclassified
Nocardia vinacea NBRC 16497	GCF_000308835.1	1206742	8908	0	Bacteria	Actinomycetota	Actinomycetes	Corynebacteriales	Nocardiaceae	Nocardia	Nocardia vinacea
Actinomadura verrucosospora	GCF_013211575.1	46165	8916	0	Bacteria	Actinomycetota	Actinomycetes	Streptosporangiales	Thermomonosporaceae	Actinomadura	Unclassified
Lentzea flava	GCF_014648475.1	103732	8918	0	Bacteria	Actinomycetota	Actinomycetes	Pseudonocardiales	Pseudonocardiaceae	Lentzea	Unclassified
Streptosporangium roseum DSM 43021	GCF_000024865.1	479432	8922	0	Bacteria	Actinomycetota	Actinomycetes	Streptosporangiales	Streptosporangiaceae	Streptosporangium	Streptosporangium roseum
Actinoplanes campanulatus	GCF_014191935.1	113559	8925	0	Bacteria	Actinomycetota	Actinomycetes	Micromonosporales	Micromonosporaceae	Actinoplanes	Unclassified
Nannocystis exedens	GCF_900112715.1	54	8928	0	Bacteria	Pseudomonadota	Deltaproteobacteria	Myxococcales	Nannocystaceae	Nannocystis	Unclassified
Bradyrhizobium arachidis	GCF_015291705.1	858423	8947	0	Bacteria	Pseudomonadota	Alphaproteobacteria	Hyphomicrobiales	Nitrobacteraceae	Bradyrhizobium	Unclassified
Kutzneria viridogrisea	GCF_014138725.1	47990	8948	0	Bacteria	Actinomycetota	Actinomycetes	Pseudonocardiales	Pseudonocardiaceae	Kutzneria	Unclassified
Streptomyces flaveus	GCF_014647675.1	66370	8951	0	Bacteria	Actinomycetota	Actinomycetes	Streptomycetales	Streptomycetaceae	Streptomyces	Unclassified
Streptomyces europaeiscabiei	GCF_003584825.1	146819	8956	0	Bacteria	Actinomycetota	Actinomycetes	Streptomycetales	Streptomycetaceae	Streptomyces	Unclassified
Amycolatopsis jejuensis	GCF_000717335.1	330084	8966	0	Bacteria	Actinomycetota	Actinomycetes	Pseudonocardiales	Pseudonocardiaceae	Amycolatopsis	Unclassified
Bradyrhizobium rifense	GCF_008123425.1	515499	8974	0	Bacteria	Pseudomonadota	Alphaproteobacteria	Hyphomicrobiales	Nitrobacteraceae	Bradyrhizobium	Unclassified
Streptomyces turgidiscabies	GCF_001485145.1	85558	8979	1	Bacteria	Actinomycetota	Actinomycetes	Streptomycetales	Streptomycetaceae	Streptomyces	Unclassified
Nocardia colli	GCF_008704205.1	2545717	8985	0	Bacteria	Actinomycetota	Actinomycetes	Corynebacteriales	Nocardiaceae	Nocardia	Unclassified
Actinoplanes octamycinicus	GCF_014205225.1	135948	9005	0	Bacteria	Actinomycetota	Actinomycetes	Micromonosporales	Micromonosporaceae	Actinoplanes	Unclassified
Amycolatopsis echigonensis	GCF_014174495.1	369930	9008	0	Bacteria	Actinomycetota	Actinomycetes	Pseudonocardiales	Pseudonocardiaceae	Amycolatopsis	Unclassified
Actinoplanes ianthinogenes	GCF_014648375.1	122358	9021	0	Bacteria	Actinomycetota	Actinomycetes	Micromonosporales	Micromonosporaceae	Actinoplanes	Unclassified
Saccharothrix syringae	GCF_009498035.1	103733	9024	0	Bacteria	Actinomycetota	Actinomycetes	Pseudonocardiales	Pseudonocardiaceae	Saccharothrix	Unclassified
Nonomuraea terrae	GCF_004348995.1	2530383	9028	0	Bacteria	Actinomycetota	Actinomycetes	Streptosporangiales	Streptosporangiaceae	Nonomuraea	Unclassified
Streptomyces spongiae	GCF_009377185.1	565072	9028	0	Bacteria	Actinomycetota	Actinomycetes	Streptomycetales	Streptomycetaceae	Streptomyces	Unclassified
Actinomadura namibiensis	GCF_014138665.1	182080	9029	0	Bacteria	Actinomycetota	Actinomycetes	Streptosporangiales	Thermomonosporaceae	Actinomadura	Unclassified
Streptomyces aquilus	GCF_003955715.1	2548456	9030	0	Bacteria	Actinomycetota	Actinomycetes	Streptomycetales	Streptomycetaceae	Streptomyces	Unclassified
Kutzneria kofuensis	GCF_014203355.1	103725	9031	0	Bacteria	Actinomycetota	Actinomycetes	Pseudonocardiales	Pseudonocardiaceae	Kutzneria	Unclassified
Escherichia phage 121Q	GCF_000926855.1	1555202	611	0	Viruses	Uroviricota	Caudoviricetes	Unclassified	Unclassified	Asteriusvirus	Asteriusvirus av121Q
Actinomadura darangshiensis	GCF_004349235.1	705336	9032	0	Bacteria	Actinomycetota	Actinomycetes	Streptosporangiales	Thermomonosporaceae	Actinomadura	Unclassified
Streptomyces phaeochromogenes	GCF_001418655.1	1923	9037	0	Bacteria	Actinomycetota	Actinomycetes	Streptomycetales	Streptomycetaceae	Streptomyces	Unclassified
Streptomyces diastatochromogenes	GCF_002242805.1	42236	9037	0	Bacteria	Actinomycetota	Actinomycetes	Streptomycetales	Streptomycetaceae	Streptomyces	Unclassified
Streptomyces griseochromogenes	GCF_001542625.1	68214	9049	0	Bacteria	Actinomycetota	Actinomycetes	Streptomycetales	Streptomycetaceae	Streptomyces	Unclassified
Lentzea kentuckyensis	GCF_002150765.1	360086	9067	0	Bacteria	Actinomycetota	Actinomycetes	Pseudonocardiales	Pseudonocardiaceae	Lentzea	Unclassified
Lentzea guizhouensis	GCF_001701025.1	1586287	9078	0	Bacteria	Actinomycetota	Actinomycetes	Pseudonocardiales	Pseudonocardiaceae	Lentzea	Unclassified
Streptomyces aurantiogriseus	GCF_014649375.1	66870	9096	0	Bacteria	Actinomycetota	Actinomycetes	Streptomycetales	Streptomycetaceae	Streptomyces	Unclassified
Pectinobacterium phage vB_PcaM_CBB	GCF_002609265.1	2772511	605	0	Viruses	Uroviricota	Caudoviricetes	Unclassified	Unclassified	Mimasvirus	Mimasvirus CBB
Actinoplanes rectilineatus	GCF_000962825.1	113571	9097	0	Bacteria	Actinomycetota	Actinomycetes	Micromonosporales	Micromonosporaceae	Actinoplanes	Unclassified
Actinoplanes lobatus	GCF_014647815.1	113568	9098	1	Bacteria	Actinomycetota	Actinomycetes	Micromonosporales	Micromonosporaceae	Actinoplanes	Unclassified
Nocardia miyunensis NBRC 108239	GCF_001613065.1	1210084	9101	0	Bacteria	Actinomycetota	Actinomycetes	Corynebacteriales	Nocardiaceae	Nocardia	Nocardia miyunensis
Streptomyces brasiliensis	GCF_014647875.1	1954	9118	1	Bacteria	Actinomycetota	Actinomycetes	Streptomycetales	Streptomycetaceae	Streptomyces	Unclassified
Lentzea cavernae	GCF_014653695.1	2020703	9120	0	Bacteria	Actinomycetota	Actinomycetes	Pseudonocardiales	Pseudonocardiaceae	Lentzea	Unclassified
Paraburkholderia aromaticivorans	GCF_012689525.1	2026199	9121	0	Bacteria	Pseudomonadota	Betaproteobacteria	Burkholderiales	Burkholderiaceae	Paraburkholderia	Unclassified
Nonomuraea soli	GCF_013761175.1	1032476	9126	0	Bacteria	Actinomycetota	Actinomycetes	Streptosporangiales	Streptosporangiaceae	Nonomuraea	Unclassified
Lentzea waywayandensis	GCF_900115955.1	84724	9136	0	Bacteria	Actinomycetota	Actinomycetes	Pseudonocardiales	Pseudonocardiaceae	Lentzea	Unclassified
Phytohabitans houttuyneae	GCF_011764425.1	1076126	9161	0	Bacteria	Actinomycetota	Actinomycetes	Micromonosporales	Micromonosporaceae	Phytohabitans	Unclassified
Streptosporangium subroseum	GCF_900188345.1	106412	9169	0	Bacteria	Actinomycetota	Actinomycetes	Streptosporangiales	Streptosporangiaceae	Streptosporangium	Unclassified
Actinoplanes philippinensis	GCF_900113015.1	35752	9170	1	Bacteria	Actinomycetota	Actinomycetes	Micromonosporales	Micromonosporaceae	Actinoplanes	Unclassified
Amycolatopsis tolypomycina	GCF_900105945.1	208445	9172	0	Bacteria	Actinomycetota	Actinomycetes	Pseudonocardiales	Pseudonocardiaceae	Amycolatopsis	Unclassified
Actinomadura madurae	GCF_900115095.1	1993	9175	0	Bacteria	Actinomycetota	Actinomycetes	Streptosporangiales	Thermomonosporaceae	Actinomadura	Unclassified
Amycolatopsis kentuckyensis	GCF_002155975.1	218823	9179	0	Bacteria	Actinomycetota	Actinomycetes	Pseudonocardiales	Pseudonocardiaceae	Amycolatopsis	Unclassified
Actinopolymorpha pittospori	GCF_014873875.1	648752	9188	0	Bacteria	Actinomycetota	Actinomycetes	Propionibacteriales	Actinopolymorphaceae	Actinopolymorpha	Unclassified
Streptomyces albiflavescens	GCF_014645835.1	1623582	9188	0	Bacteria	Actinomycetota	Actinomycetes	Streptomycetales	Streptomycetaceae	Streptomyces	Unclassified
Umezawaea tangerina	GCF_003002815.1	84725	9203	0	Bacteria	Actinomycetota	Actinomycetes	Pseudonocardiales	Pseudonocardiaceae	Umezawaea	Unclassified
Actinophytocola oryzae	GCF_004364325.1	502181	9208	2	Bacteria	Actinomycetota	Actinomycetes	Pseudonocardiales	Pseudonocardiaceae	Actinophytocola	Unclassified
Actinoplanes derwentensis	GCF_900104725.1	113562	9210	0	Bacteria	Actinomycetota	Actinomycetes	Micromonosporales	Micromonosporaceae	Actinoplanes	Unclassified
Streptomyces regalis	GCF_001509475.1	68262	9229	0	Bacteria	Actinomycetota	Actinomycetes	Streptomycetales	Streptomycetaceae	Streptomyces	Unclassified
Nonomuraea dietziae	GCF_014195505.1	65515	9245	0	Bacteria	Actinomycetota	Actinomycetes	Streptosporangiales	Streptosporangiaceae	Nonomuraea	Unclassified
Saccharothrix deserti	GCF_009769385.1	2593674	9246	0	Bacteria	Actinomycetota	Actinomycetes	Pseudonocardiales	Pseudonocardiaceae	Saccharothrix	Unclassified
Paraburkholderia oxyphila NBRC 105797	GCF_000685075.1	1218083	9251	1	Bacteria	Pseudomonadota	Betaproteobacteria	Burkholderiales	Burkholderiaceae	Paraburkholderia	Paraburkholderia oxyphila
Catenulispora pinisilvae	GCF_015356215.1	2705253	9255	0	Bacteria	Actinomycetota	Actinomycetes	Catenulisporales	Catenulisporaceae	Catenulispora	Unclassified
Cedratvirus A11	GCF_001995575.1	1903266	574	0	Viruses	Unclassified Viral Phylum	Unclassified	Unclassified	Pithoviridae	Unclassified	Unclassified
Nocardia jiangxiensis NBRC 101359	GCF_000308615.1	1206731	9256	0	Bacteria	Actinomycetota	Actinomycetes	Corynebacteriales	Nocardiaceae	Nocardia	Nocardia jiangxiensis
Streptomyces acidiscabies	GCF_003584805.1	42234	9273	0	Bacteria	Actinomycetota	Actinomycetes	Streptomycetales	Streptomycetaceae	Streptomyces	Unclassified
Reyranella soli	GCF_007992495.1	1230389	9276	0	Bacteria	Pseudomonadota	Alphaproteobacteria	Hyphomicrobiales	Reyranellaceae	Reyranella	Unclassified
Nonomuraea mesophila	GCF_004352805.1	2530382	9280	0	Bacteria	Actinomycetota	Actinomycetes	Streptosporangiales	Streptosporangiaceae	Nonomuraea	Unclassified
Embleya scabrispora DSM 41855	GCF_000372745.1	1123320	9285	0	Bacteria	Actinomycetota	Actinomycetes	Streptomycetales	Streptomycetaceae	Embleya	Embleya scabrispora
Amycolatopsis eburnea	GCF_003937945.1	2267691	9286	0	Bacteria	Actinomycetota	Actinomycetes	Pseudonocardiales	Pseudonocardiaceae	Amycolatopsis	Unclassified
Pseudonocardia acaciae DSM 45401	GCF_000620785.1	1123023	9298	0	Bacteria	Actinomycetota	Actinomycetes	Pseudonocardiales	Pseudonocardiaceae	Pseudonocardia	Pseudonocardia acaciae
Caulobacter phage CcrBL9	GCF_003443295.1	2283270	558	0	Viruses	Uroviricota	Caudoviricetes	Unclassified	Unclassified	Bertelyvirus	Bertelyvirus BL9
Streptomyces chartreusis	GCF_013375055.1	1969	9298	0	Bacteria	Actinomycetota	Actinomycetes	Streptomycetales	Streptomycetaceae	Streptomyces	Unclassified
Escherichia phage PBECO4	GCF_001041035.1	1273738	551	0	Viruses	Uroviricota	Caudoviricetes	Unclassified	Unclassified	Asteriusvirus	Asteriusvirus PBECO4
Paraburkholderia hospita	GCF_003330805.1	169430	9312	0	Bacteria	Pseudomonadota	Betaproteobacteria	Burkholderiales	Burkholderiaceae	Paraburkholderia	Unclassified
Serratia phage BF	GCF_002619745.1	1962671	549	0	Viruses	Uroviricota	Caudoviricetes	Unclassified	Unclassified	Eneladusvirus	Eneladusvirus BF
Streptomyces samsunensis	GCF_013345665.1	459658	9324	0	Bacteria	Actinomycetota	Actinomycetes	Streptomycetales	Streptomycetaceae	Streptomyces	Unclassified
Actinoplanes xinjiangensis	GCF_003148685.1	512350	9345	0	Bacteria	Actinomycetota	Actinomycetes	Micromonosporales	Micromonosporaceae	Actinoplanes	Unclassified
Caulobacter phage CcrSC	GCF_003443315.1	2283272	546	0	Viruses	Uroviricota	Caudoviricetes	Unclassified	Unclassified	Bertelyvirus	Bertelyvirus SC
Cronobacter phage vB_CsaM_GAP32	GCF_000898015.1	1141136	545	0	Viruses	Uroviricota	Caudoviricetes	Unclassified	Unclassified	Mimasvirus	Mimasvirus GAP32
Cafeteria roenbergensis virus BV-PW1	GCF_000889395.1	693272	544	0	Viruses	Nucleocytoviricota	Megaviricetes	Imitervirales	Mimiviridae	Cafeteriavirus	Cafeteria roenbergensis virus
Amycolatopsis mediterranei S699	GCF_000220945.1	713604	9345	0	Bacteria	Actinomycetota	Actinomycetes	Pseudonocardiales	Pseudonocardiaceae	Amycolatopsis	Amycolatopsis mediterranei
Streptomyces milbemycinicus	GCF_002154605.1	476552	9347	0	Bacteria	Actinomycetota	Actinomycetes	Streptomycetales	Streptomycetaceae	Streptomyces	Unclassified
Pyxidicoccus trucidator	GCF_010894435.1	2709662	9355	1	Bacteria	Pseudomonadota	Deltaproteobacteria	Myxococcales	Myxococcaceae	Pyxidicoccus	Unclassified
Streptomyces hygroscopicus	GCF_002021875.1	1912	9374	0	Bacteria	Actinomycetota	Actinomycetes	Streptomycetales	Streptomycetaceae	Streptomyces	Unclassified
Nonomuraea wenchangensis	GCF_900111685.1	568860	9381	0	Bacteria	Actinomycetota	Actinomycetes	Streptosporangiales	Streptosporangiaceae	Nonomuraea	Unclassified
Sorangium cellulosum So ce56	GCF_000067165.1	448385	9382	0	Bacteria	Pseudomonadota	Deltaproteobacteria	Myxococcales	Polyangiaceae	Sorangium	Sorangium cellulosum
Amycolatopsis pretoriensis	GCF_002156025.1	218821	9412	0	Bacteria	Actinomycetota	Actinomycetes	Pseudonocardiales	Pseudonocardiaceae	Amycolatopsis	Unclassified
Klebsiella phage vB_KleM_RaK2	GCF_000903335.1	1147094	534	0	Viruses	Uroviricota	Caudoviricetes	Unclassified	Unclassified	Alcyoneusvirus	Alcyoneusvirus RaK2
Streptomyces bingchenggensis BCW-1	GCF_000092385.1	749414	9416	0	Bacteria	Actinomycetota	Actinomycetes	Streptomycetales	Streptomycetaceae	Streptomyces	Streptomyces bingchenggensis
Yersinia phage fHe-Yen9-04	GCF_002990485.1	2052742	531	0	Viruses	Uroviricota	Caudoviricetes	Unclassified	Unclassified	Eneladusvirus	Eneladusvirus Yen904
Actinomadura fibrosa	GCF_900659615.1	111802	9421	0	Bacteria	Actinomycetota	Actinomycetes	Streptosporangiales	Thermomonosporaceae	Actinomadura	Unclassified
Caballeronia udeis	GCF_007829975.1	1232866	9426	0	Bacteria	Pseudomonadota	Betaproteobacteria	Burkholderiales	Burkholderiaceae	Caballeronia	Unclassified
Amycolatopsis balhimycina FH 1894	GCF_000384295.1	1089545	9429	0	Bacteria	Actinomycetota	Actinomycetes	Pseudonocardiales	Pseudonocardiaceae	Amycolatopsis	Amycolatopsis balhimycina
Mollivirus sibericum	GCF_001292995.1	1678078	523	0	Viruses	Unclassified Viral Phylum	Unclassified	Unclassified	Unclassified	Unclassified	Unclassified
Ktedonosporobacter rubrisoli	GCF_004208415.1	2509675	9430	2	Bacteria	Chloroflexi	Ktedonobacteria	Ktedonobacterales	Ktedonosporobacteraceae	Ktedonosporobacter	Unclassified
Fimbriiglobus ruber	GCF_002197845.1	1908690	9431	5	Bacteria	Planctomycetota	Planctomycetia	Gemmatales	Gemmataceae	Fimbriiglobus	Unclassified
Streptomyces yerevanensis	GCF_000716805.1	66378	9489	0	Bacteria	Actinomycetota	Actinomycetes	Streptomycetales	Streptomycetaceae	Streptomyces	Unclassified
Actinomadura kijaniata NBRC 14229	GCF_001552175.1	1220561	9495	0	Bacteria	Actinomycetota	Actinomycetes	Streptosporangiales	Thermomonosporaceae	Actinomadura	Actinomadura kijaniata
Pseudomonas hydrolytica	GCF_004123735.1	2493633	9518	0	Bacteria	Pseudomonadota	Gammaproteobacteria	Pseudomonadales	Pseudomonadaceae	Pseudomonas	Unclassified
Catenuloplanes japonicus	GCF_000717135.1	33876	9535	2	Bacteria	Actinomycetota	Actinomycetes	Micromonosporales	Micromonosporaceae	Catenuloplanes	Unclassified
Chrysochromulina ericina virus	GCF_001399245.1	455364	512	0	Viruses	Nucleocytoviricota	Megaviricetes	Algavirales	Phycodnaviridae	Unclassified	Unclassified
Amycolatopsis lexingtonensis	GCF_002156005.1	218822	9543	0	Bacteria	Actinomycetota	Actinomycetes	Pseudonocardiales	Pseudonocardiaceae	Amycolatopsis	Unclassified
Caballeronia sordidicola	GCF_004339705.1	196367	9547	0	Bacteria	Pseudomonadota	Betaproteobacteria	Burkholderiales	Burkholderiaceae	Caballeronia	Unclassified
Brazilian marseillevirus	GCF_001602085.1	1813599	491	0	Viruses	Nucleocytoviricota	Megaviricetes	Pimascovirales	Marseilleviridae	Marseillevirus	Unclassified
Archangium gephyra	GCF_001027285.1	48	9576	0	Bacteria	Pseudomonadota	Deltaproteobacteria	Myxococcales	Archangiaceae	Archangium	Unclassified
Caulobacter phage CcrPW	GCF_003443275.1	2283271	485	0	Viruses	Uroviricota	Caudoviricetes	Unclassified	Unclassified	Colossusvirus	Colossusvirus PW
Tunisvirus fontaine2	GCF_002826725.1	1421067	484	0	Viruses	Nucleocytoviricota	Megaviricetes	Pimascovirales	Marseilleviridae	Unclassified	Tunisvirus
Calothrix desertica PCC 7102	GCF_007830875.1	232991	9585	3	Bacteria	Cyanobacteria	Unclassified	Nostocales	Calotrichaceae	Dulcicalothrix	Dulcicalothrix desertica
Emiliania huxleyi virus 86	GCF_000865825.1	181082	472	0	Viruses	Nucleocytoviricota	Megaviricetes	Algavirales	Phycodnaviridae	Coccolithovirus	Unclassified
Amycolatopsis vastitatis	GCF_002234595.1	1905142	9600	0	Bacteria	Actinomycetota	Actinomycetes	Pseudonocardiales	Pseudonocardiaceae	Amycolatopsis	Unclassified
Actinomadura rudentiformis	GCF_008923185.1	359158	9606	0	Bacteria	Actinomycetota	Actinomycetes	Streptosporangiales	Thermomonosporaceae	Actinomadura	Unclassified
Tokyovirus A1	GCF_001654305.1	1826170	470	0	Viruses	Nucleocytoviricota	Megaviricetes	Pimascovirales	Marseilleviridae	Marseillevirus	Unclassified
Cystobacter ferrugineus	GCF_001887355.1	83449	9610	0	Bacteria	Pseudomonadota	Deltaproteobacteria	Myxococcales	Archangiaceae	Cystobacter	Unclassified
Invertebrate iridescent virus 6	GCF_000838105.1	176652	468	0	Viruses	Nucleocytoviricota	Megaviricetes	Pimascovirales	Iridoviridae	Iridovirus	Unclassified
Pithovirus sibericum	GCF_000916835.1	1450746	467	0	Viruses	Unclassified Viral Phylum	Unclassified	Unclassified	Pithoviridae	Pithovirus	Unclassified
Pacmanvirus A23	GCF_002114025.1	1932881	465	0	Viruses	Unclassified Viral Phylum	Unclassified	Unclassified	Unclassified	Unclassified	Unclassified
Nonomuraea deserti	GCF_004348685.1	1848322	9624	0	Bacteria	Actinomycetota	Actinomycetes	Streptosporangiales	Streptosporangiaceae	Nonomuraea	Unclassified
Streptomyces rapamycinicus	GCF_014205315.1	1226757	9645	0	Bacteria	Actinomycetota	Actinomycetes	Streptomycetales	Streptomycetaceae	Streptomyces	Unclassified
Pseudomonas phage 201phi2-1	GCF_000875305.1	198110	461	0	Viruses	Uroviricota	Caudoviricetes	Unclassified	Myoviridae	Unclassified	Unclassified
Streptomyces fuscichromogenes	GCF_014645815.1	1324013	9652	1	Bacteria	Actinomycetota	Actinomycetes	Streptomycetales	Streptomycetaceae	Streptomyces	Unclassified
Noumeavirus	GCF_002005685.1	1955558	452	0	Viruses	Nucleocytoviricota	Megaviricetes	Pimascovirales	Marseilleviridae	Marseillevirus	Unclassified
Streptomyces mirabilis	GCF_014650275.1	68239	9654	0	Bacteria	Actinomycetota	Actinomycetes	Streptomycetales	Streptomycetaceae	Streptomyces	Unclassified
Lentzea terrae	GCF_003265345.1	2200761	9666	0	Bacteria	Actinomycetota	Actinomycetes	Pseudonocardiales	Pseudonocardiaceae	Lentzea	Unclassified
Cystobacter fuscus	GCF_002305875.1	43	9690	0	Bacteria	Pseudomonadota	Deltaproteobacteria	Myxococcales	Archangiaceae	Cystobacter	Unclassified
Caulobacter phage CcrColossus	GCF_000899635.1	1211640	448	0	Viruses	Uroviricota	Caudoviricetes	Unclassified	Unclassified	Colossusvirus	Colossusvirus colossus
Nonomuraea candida	GCF_000725485.1	359159	9693	0	Bacteria	Actinomycetota	Actinomycetes	Streptosporangiales	Streptosporangiaceae	Nonomuraea	Unclassified
Streptomyces hyaluromycini	GCF_002217755.1	1377993	9716	0	Bacteria	Actinomycetota	Actinomycetes	Streptomycetales	Streptomycetaceae	Streptomyces	Unclassified
Burkholderia phage BcepSauron	GCF_005394215.1	2530033	446	0	Viruses	Uroviricota	Caudoviricetes	Unclassified	Unclassified	Sarumanvirus	Sarumanvirus bcepsauron
Burkholderia phage BcepSaruman	GCF_004771375.1	2530032	445	0	Viruses	Uroviricota	Caudoviricetes	Unclassified	Unclassified	Sarumanvirus	Sarumanvirus bcepsaruman
Lausannevirus	GCF_000893455.1	999883	444	0	Viruses	Nucleocytoviricota	Megaviricetes	Pimascovirales	Marseilleviridae	Unclassified	Unclassified
Lentzea aerocolonigenes	GCF_000974445.1	68170	9720	0	Bacteria	Actinomycetota	Actinomycetes	Pseudonocardiales	Pseudonocardiaceae	Lentzea	Unclassified
Myxococcus llanfairpwllgwyngyllgogerychwyrndrobwllllantysiliogogogochensis	GCF_006636215.1	2590453	9722	0	Bacteria	Pseudomonadota	Deltaproteobacteria	Myxococcales	Myxococcaceae	Myxococcus	Unclassified
Ishigurovirus osborne	GCF_000893255.1	260149	437	0	Viruses	Uroviricota	Caudoviricetes	Unclassified	Straboviridae	Ishigurovirus	Unclassified
Phaeocystis globosa virus	GCF_000907415.1	251749	434	0	Viruses	Nucleocytoviricota	Megaviricetes	Algavirales	Phycodnaviridae	Prymnesiovirus	Unclassified
Actinomadura montaniterrae	GCF_008923365.1	1803903	9726	0	Bacteria	Actinomycetota	Actinomycetes	Streptosporangiales	Thermomonosporaceae	Actinomadura	Unclassified
Thermocatellispora tengchongensis	GCF_014202315.1	1073253	9755	0	Bacteria	Actinomycetota	Actinomycetes	Streptosporangiales	Streptosporangiaceae	Thermocatellispora	Unclassified
Actinoplanes globisporus DSM 43857	GCF_000379645.1	1120949	9755	0	Bacteria	Actinomycetota	Actinomycetes	Micromonosporales	Micromonosporaceae	Actinoplanes	Actinoplanes globisporus
Kaumoebavirus	GCF_002116175.1	1859492	429	0	Viruses	Unclassified Viral Phylum	Unclassified	Unclassified	Unclassified	Unclassified	Unclassified
Marseillevirus marseillevirus	GCF_000887095.1	694581	428	0	Viruses	Nucleocytoviricota	Megaviricetes	Pimascovirales	Marseilleviridae	Marseillevirus	Unclassified
Aeromonas phage CC2	GCF_000903495.1	1204516	427	0	Viruses	Uroviricota	Caudoviricetes	Unclassified	Straboviridae	Ceceduovirus	Ceceduovirus cc2
Actinoplanes italicus	GCF_003001815.1	113567	9807	0	Bacteria	Actinomycetota	Actinomycetes	Micromonosporales	Micromonosporaceae	Actinoplanes	Unclassified
Amycolatopsis anabasis	GCF_009765355.1	1840409	9822	0	Bacteria	Actinomycetota	Actinomycetes	Pseudonocardiales	Pseudonocardiaceae	Amycolatopsis	Unclassified
Nonomuraea diastatica	GCF_004349015.1	1848329	9858	0	Bacteria	Actinomycetota	Actinomycetes	Streptosporangiales	Streptosporangiaceae	Nonomuraea	Unclassified
Streptomyces olivochromogenes	GCF_001514115.1	1963	9868	0	Bacteria	Actinomycetota	Actinomycetes	Streptomycetales	Streptomycetaceae	Streptomyces	Unclassified
Embleya hyalina	GCF_003967355.1	516124	9874	0	Bacteria	Actinomycetota	Actinomycetes	Streptomycetales	Streptomycetaceae	Embleya	Unclassified
Nonomuraea phyllanthi	GCF_009497075.1	2656914	9878	0	Bacteria	Actinomycetota	Actinomycetes	Streptosporangiales	Streptosporangiaceae	Nonomuraea	Unclassified
Nonomuraea phyllanthi	GCF_006334985.2	2219224	9878	0	Bacteria	Actinomycetota	Actinomycetes	Streptosporangiales	Streptosporangiaceae	Nonomuraea	Unclassified
Actinoplanes subtropicus	GCF_000721705.1	543632	9888	0	Bacteria	Actinomycetota	Actinomycetes	Micromonosporales	Micromonosporaceae	Actinoplanes	Unclassified
Polyangium fumosum	GCF_005144585.1	889272	9898	2	Bacteria	Pseudomonadota	Deltaproteobacteria	Myxococcales	Polyangiaceae	Polyangium	Unclassified
Scytonema hofmannii PCC 7110	GCF_000346485.2	128403	9902	6	Bacteria	Cyanobacteria	Unclassified	Nostocales	Scytonemataceae	Scytonema	Scytonema hofmannii
Dactylosporangium aurantiacum	GCF_000716715.1	35754	9904	0	Bacteria	Actinomycetota	Actinomycetes	Micromonosporales	Micromonosporaceae	Dactylosporangium	Unclassified
Streptomyces umbrinus	GCF_014650195.1	67370	9918	0	Bacteria	Actinomycetota	Actinomycetes	Streptomycetales	Streptomycetaceae	Streptomyces	Unclassified
Actinoplanes atraurantiacus	GCF_900215205.1	1036182	9965	0	Bacteria	Actinomycetota	Actinomycetes	Micromonosporales	Micromonosporaceae	Actinoplanes	Unclassified
Pyxidicoccus caerfyrddinensis	GCF_010894405.1	2709663	9986	0	Bacteria	Pseudomonadota	Deltaproteobacteria	Myxococcales	Myxococcaceae	Pyxidicoccus	Unclassified
Aeromonas phage AS-sw	GCF_003328645.1	2026113	406	0	Viruses	Uroviricota	Caudoviricetes	Unclassified	Straboviridae	Ceceduovirus	Ceceduovirus assw
Actinoplanes awajinensis subsp. mycoplanecinus	GCF_001509495.1	135947	9991	0	Bacteria	Actinomycetota	Actinomycetes	Micromonosporales	Micromonosporaceae	Actinoplanes	Actinoplanes awajinensis
Acrocarpospora pleiomorpha	GCF_009687885.1	90975	10033	0	Bacteria	Actinomycetota	Actinomycetes	Streptosporangiales	Streptosporangiaceae	Acrocarpospora	Unclassified
Streptomyces xylophagus	GCF_000716435.1	285514	10033	0	Bacteria	Actinomycetota	Actinomycetes	Streptomycetales	Streptomycetaceae	Streptomyces	Unclassified
Archangium violaceum Cb vi76	GCF_000733295.1	1406225	10063	1	Bacteria	Pseudomonadota	Deltaproteobacteria	Myxococcales	Archangiaceae	Archangium	Archangium violaceum
Vibrio phage nt-1	GCF_000910195.2	115992	405	0	Viruses	Uroviricota	Caudoviricetes	Unclassified	Straboviridae	Mylasvirus	Mylasvirus persius
Streptomyces fulvoviolaceus	GCF_000718165.1	285535	10075	2	Bacteria	Actinomycetota	Actinomycetes	Streptomycetales	Streptomycetaceae	Streptomyces	Unclassified
Streptomyces albicerus	GCF_008905045.1	2569859	10132	0	Bacteria	Actinomycetota	Actinomycetes	Streptomycetales	Streptomycetaceae	Streptomyces	Unclassified
Melbournevirus	GCF_000924835.1	1560514	403	0	Viruses	Nucleocytoviricota	Megaviricetes	Pimascovirales	Marseilleviridae	Marseillevirus	Unclassified
Aeromonas phage AS-zj	GCF_002627665.1	2024208	402	0	Viruses	Uroviricota	Caudoviricetes	Unclassified	Straboviridae	Ceceduovirus	Ceceduovirus aszj
Sinorhizobium phage phiN3	GCF_001501175.1	1647405	402	0	Viruses	Uroviricota	Caudoviricetes	Unclassified	Unclassified	Emdodecavirus	Emdodecavirus N3
Nonomuraea polychroma	GCF_004011505.1	46176	10220	0	Bacteria	Actinomycetota	Actinomycetes	Streptosporangiales	Streptosporangiaceae	Nonomuraea	Unclassified
Kibdelosporangium phytohabitans	GCF_001302585.1	860235	10271	0	Bacteria	Actinomycetota	Actinomycetes	Pseudonocardiales	Pseudonocardiaceae	Kibdelosporangium	Unclassified
Pyxidicoccus fallax	GCF_013155555.1	394095	10271	0	Bacteria	Pseudomonadota	Deltaproteobacteria	Myxococcales	Myxococcaceae	Pyxidicoccus	Unclassified
Nonomuraea typhae	GCF_009760925.1	2603600	10287	0	Bacteria	Actinomycetota	Actinomycetes	Streptosporangiales	Streptosporangiaceae	Nonomuraea	Unclassified
Pseudomonas phage Lu11	GCF_000897175.1	1161927	391	0	Viruses	Uroviricota	Caudoviricetes	Unclassified	Myoviridae	Unclassified	Unclassified
Vibrio phage ValKK3	GCF_001501635.1	1610855	390	0	Viruses	Uroviricota	Caudoviricetes	Unclassified	Straboviridae	Schizotequatrovirus	Schizotequatrovirus valkk3
Nonomuraea turkmeniaca	GCF_005889735.1	103838	10289	0	Bacteria	Actinomycetota	Actinomycetes	Streptosporangiales	Streptosporangiaceae	Nonomuraea	Unclassified
Vibrio phage KVP40	GCF_000843785.1	75320	381	0	Viruses	Uroviricota	Caudoviricetes	Unclassified	Straboviridae	Schizotequatrovirus	Schizotequatrovirus KVP40
Labilithrix luteola	GCF_001263205.1	1391654	10335	0	Bacteria	Pseudomonadota	Deltaproteobacteria	Myxococcales	Labilitrichaceae	Labilithrix	Unclassified
Paramecium bursaria Chlorella virus NYs1	GCF_002833785.1	83442	377	0	Viruses	Nucleocytoviricota	Megaviricetes	Algavirales	Phycodnaviridae	Chlorovirus	Unclassified
Sinorhizobium phage phiM12	GCF_001023565.1	1357423	377	0	Viruses	Uroviricota	Caudoviricetes	Unclassified	Unclassified	Emdodecavirus	Emdodecavirus M12
Aureococcus anophagefferens virus	GCF_000922335.1	1474867	376	0	Viruses	Nucleocytoviricota	Megaviricetes	Algavirales	Phycodnaviridae	Unclassified	Unclassified
Pseudomonas phage PhiPA3	GCF_001502095.1	998086	375	0	Viruses	Uroviricota	Caudoviricetes	Unclassified	Myoviridae	Unclassified	Unclassified
Phikzvirus phiKZ	GCF_000842965.1	169683	369	0	Viruses	Uroviricota	Caudoviricetes	Unclassified	Unclassified	Phikzvirus	Unclassified
Yersinia phage phiR1-37	GCF_000895615.1	331278	367	0	Viruses	Uroviricota	Caudoviricetes	Unclassified	Myoviridae	Unclassified	Unclassified
Serratia phage vB_SmaM_ 2050HW	GCF_002628125.1	2024252	363	0	Viruses	Uroviricota	Caudoviricetes	Unclassified	Unclassified	Moabitevirus	Moabitevirus mv2050HW
Sinorhizobium phage phiM7	GCF_002622405.1	1647403	361	0	Viruses	Uroviricota	Caudoviricetes	Unclassified	Unclassified	Emdodecavirus	Emdodecavirus M7
Acrocarpospora macrocephala	GCF_009687865.1	150177	10338	0	Bacteria	Actinomycetota	Actinomycetes	Streptosporangiales	Streptosporangiaceae	Acrocarpospora	Unclassified
Only Syngen Nebraska virus 5	GCF_001887825.1	1917232	357	0	Viruses	Nucleocytoviricota	Megaviricetes	Algavirales	Phycodnaviridae	Chlorovirus	Unclassified
Pseudomonas phage SL2	GCF_002956015.1	2041345	355	0	Viruses	Uroviricota	Caudoviricetes	Unclassified	Unclassified	Phikzvirus	Phikzvirus SL2
Caulobacter virus Karma	GCF_000901575.1	1211641	353	0	Viruses	Uroviricota	Caudoviricetes	Unclassified	Unclassified	Shapirovirus	Unclassified
Cinqassovirus aeh1	GCF_000843245.1	227470	352	0	Viruses	Uroviricota	Caudoviricetes	Unclassified	Straboviridae	Cinqassovirus	Unclassified
Poindextervirus rogue	GCF_000900555.1	1211643	350	0	Viruses	Uroviricota	Caudoviricetes	Unclassified	Unclassified	Poindextervirus	Unclassified
Caulobacter virus Magneto	GCF_000903095.1	1211642	347	0	Viruses	Uroviricota	Caudoviricetes	Unclassified	Unclassified	Shapirovirus	Unclassified
Erwinia phage vB_EamM_Alexandra	GCF_003308555.1	2201424	345	0	Viruses	Uroviricota	Caudoviricetes	Unclassified	Unclassified	Alexandravirus	Alexandravirus alexandra
Achromobacter phage Motura	GCF_006964305.1	2591403	344	0	Viruses	Uroviricota	Caudoviricetes	Unclassified	Unclassified	Moturavirus	Moturavirus motura
Aeromonas phage phiAS5	GCF_000887715.1	879630	343	0	Viruses	Uroviricota	Caudoviricetes	Unclassified	Straboviridae	Chrysonvirus	Chrysonvirus as5
Ralstonia phage phiRSL1	GCF_000879455.1	1980924	343	0	Viruses	Uroviricota	Caudoviricetes	Unclassified	Unclassified	Mieseafarmvirus	Mieseafarmvirus RSL1
Shapirovirus swift	GCF_000899655.1	1211644	343	0	Viruses	Uroviricota	Caudoviricetes	Unclassified	Unclassified	Shapirovirus	Unclassified
Serratia phage Moabite	GCF_006384735.1	2587814	338	0	Viruses	Uroviricota	Caudoviricetes	Unclassified	Unclassified	Moabitevirus	Moabitevirus moabite
Shapirovirus cbk	GCF_000900535.1	1204537	338	0	Viruses	Uroviricota	Caudoviricetes	Unclassified	Unclassified	Shapirovirus	Unclassified
Paramecium bursaria Chlorella virus CVA-1	GCF_002827565.1	42683	337	0	Viruses	Nucleocytoviricota	Megaviricetes	Algavirales	Phycodnaviridae	Chlorovirus	Paramecium bursaria Chlorella virus A1
Pseudomonas phage PA7	GCF_002827845.1	347330	337	0	Viruses	Uroviricota	Caudoviricetes	Unclassified	Unclassified	Phikzvirus	Phikzvirus PA7
Caulobacter phage CcrBL10	GCF_003443255.1	2283269	335	0	Viruses	Uroviricota	Caudoviricetes	Unclassified	Unclassified	Poindextervirus	Poindextervirus BL10
Choristoneura biennis entomopoxvirus	GCF_000427115.1	10288	334	0	Viruses	Nucleocytoviricota	Pokkesviricetes	Chitovirales	Poxviridae	Betaentomopoxvirus	Unclassified
Prochlorococcus phage P-SSM2	GCF_000859585.1	268746	334	0	Viruses	Uroviricota	Caudoviricetes	Unclassified	Kyanoviridae	Salacisavirus	Salacisavirus pssm2
Pseudomonas phage Noxifer	GCF_002625005.1	2006684	334	0	Viruses	Uroviricota	Caudoviricetes	Unclassified	Unclassified	Noxifervirus	Noxifervirus noxifer
Erwinia phage vB_EamM_Y3	GCF_002955045.1	1983553	333	0	Viruses	Uroviricota	Caudoviricetes	Unclassified	Unclassified	Sasquatchvirus	Sasquatchvirus Y3
Erwinia phage vB_EamM_Yoloswag	GCF_002619345.1	1958956	333	0	Viruses	Uroviricota	Caudoviricetes	Unclassified	Unclassified	Yoloswagvirus	Yoloswagvirus yoloswag
Aeromonas phage PX29	GCF_000920195.1	926067	330	0	Viruses	Uroviricota	Caudoviricetes	Unclassified	Straboviridae	Angelvirus	Angelvirus px29
Dickeya phage vB_DsoM_AD1	GCF_003568515.1	2283029	330	0	Viruses	Uroviricota	Caudoviricetes	Unclassified	Unclassified	Alexandravirus	Alexandravirus AD1
Canarypox virus	GCF_000841685.1	44088	328	0	Viruses	Nucleocytoviricota	Pokkesviricetes	Chitovirales	Poxviridae	Avipoxvirus	Unclassified
Vibrio phage VH7D	GCF_000914495.1	1262539	327	0	Viruses	Uroviricota	Caudoviricetes	Unclassified	Straboviridae	Schizotequatrovirus	Schizotequatrovirus vh7d
Acinetobacter phage vB_AbaM_ME3	GCF_002609765.1	1837876	326	0	Viruses	Uroviricota	Caudoviricetes	Unclassified	Unclassified	Metrivirus	Metrivirus ME3
Erwinia phage vB_EamM_Deimos-Minion	GCF_002624325.1	1815986	324	0	Viruses	Uroviricota	Caudoviricetes	Unclassified	Unclassified	Agricanvirus	Agricanvirus deimos
Erwinia phage vB_EamM_Simmy50	GCF_002624365.1	1815988	322	0	Viruses	Uroviricota	Caudoviricetes	Unclassified	Unclassified	Agricanvirus	Agricanvirus simmy50
Dickeya phage vB_DsoM_JA11	GCF_003613635.1	2382310	321	0	Viruses	Uroviricota	Caudoviricetes	Unclassified	Unclassified	Salmondvirus	Salmondvirus JA11
Erwinia phage vB_EamM_Special G	GCF_002624385.1	1815989	321	0	Viruses	Uroviricota	Caudoviricetes	Unclassified	Unclassified	Agricanvirus	Agricanvirus specialG
Erwinia phage vB_EamM_Desertfox	GCF_002957745.1	2060127	320	0	Viruses	Uroviricota	Caudoviricetes	Unclassified	Unclassified	Agricanvirus	Agricanvirus desertfox
Synechococcus phage S-SSM7	GCF_000890855.1	445686	319	0	Viruses	Uroviricota	Caudoviricetes	Unclassified	Kyanoviridae	Lipsvirus	Lipsvirus ssm7
Dickeya phage vB_DsoM_JA29	GCF_003568475.1	2283031	318	0	Viruses	Uroviricota	Caudoviricetes	Unclassified	Unclassified	Salmondvirus	Salmondvirus JA29
Erwinia phage Ea35-70	GCF_000914635.1	1429768	318	0	Viruses	Uroviricota	Caudoviricetes	Unclassified	Unclassified	Agricanvirus	Agricanvirus Ea3570
Bacillus phage SP-15	GCF_001754685.1	1792032	317	0	Viruses	Uroviricota	Caudoviricetes	Unclassified	Unclassified	Thornevirus	Thornevirus SP15
Erwinia phage vB_EamM_RAY	GCF_002624345.1	1815987	317	0	Viruses	Uroviricota	Caudoviricetes	Unclassified	Unclassified	Agricanvirus	Agricanvirus ray
Pseudomonas phage PaBG	GCF_000912555.1	1335230	317	0	Viruses	Uroviricota	Caudoviricetes	Unclassified	Unclassified	Baikalvirus	Baikalvirus PaBG
Actinocrispum wychmicini	GCF_004345645.1	1213861	10349	0	Bacteria	Actinomycetota	Actinomycetes	Pseudonocardiales	Pseudonocardiaceae	Actinocrispum	Unclassified
Nonomuraea spiralis	GCF_014648435.1	46182	10395	0	Bacteria	Actinomycetota	Actinomycetes	Streptosporangiales	Streptosporangiaceae	Nonomuraea	Unclassified
Takahashivirus PBS1	GCF_002601325.1	10683	311	0	Viruses	Uroviricota	Caudoviricetes	Unclassified	Unclassified	Takahashivirus	Unclassified
Pseudomonas phage OBP	GCF_000896635.1	1124849	309	0	Viruses	Uroviricota	Caudoviricetes	Unclassified	Unclassified	Petsuvirus	Unclassified
Tenacibaculum phage PTm1	GCF_009730695.1	2547425	308	0	Viruses	Uroviricota	Caudoviricetes	Unclassified	Unclassified	Shirahamavirus	Shirahamavirus PTm1
Streptomyces prunicolor NBRC 13075	GCF_000367365.1	1312234	10400	0	Bacteria	Actinomycetota	Actinomycetes	Streptomycetales	Streptomycetaceae	Streptomyces	Streptomyces prunicolor
Citrobacter phage CF1 ERZ-2017	GCF_002922425.1	2267236	306	0	Viruses	Uroviricota	Caudoviricetes	Unclassified	Straboviridae	Moonvirus	Moonvirus cf1
Mythimna separata entomopoxvirus 'L'	GCF_000427155.1	1293572	306	0	Viruses	Nucleocytoviricota	Pokkesviricetes	Chitovirales	Poxviridae	Betaentomopoxvirus	Mythimna separata entomopoxvirus
Bacillus phage Kida	GCF_001745675.1	1873998	304	0	Viruses	Uroviricota	Caudoviricetes	Unclassified	Herelleviridae	Wphvirus	Unclassified
Citrobacter phage Merlin	GCF_002149285.1	1675602	303	0	Viruses	Uroviricota	Caudoviricetes	Unclassified	Straboviridae	Moonvirus	Moonvirus merlin
Bacillus phage DirtyBetty	GCF_001744355.1	1873999	302	0	Viruses	Uroviricota	Caudoviricetes	Unclassified	Herelleviridae	Wphvirus	Wphvirus megatron
Bacillus phage Nigalana	GCF_001745075.1	1805951	302	0	Viruses	Uroviricota	Caudoviricetes	Unclassified	Herelleviridae	Wphvirus	Unclassified
Bacillus phage AvesoBmore	GCF_001505635.1	1698451	301	0	Viruses	Uroviricota	Caudoviricetes	Unclassified	Herelleviridae	Bequatrovirus	Bequatrovirus avesobmore
Bacillus phage Nemo	GCF_001743755.1	1805950	301	0	Viruses	Uroviricota	Caudoviricetes	Unclassified	Herelleviridae	Wphvirus	Unclassified
Edwardsiella phage PEi20	GCF_001470475.1	1608310	301	0	Viruses	Uroviricota	Caudoviricetes	Unclassified	Straboviridae	Kanagawavirus	Kanagawavirus pei20
Bacillus phage Eyuki	GCF_001501855.1	1690431	300	0	Viruses	Uroviricota	Caudoviricetes	Unclassified	Herelleviridae	Wphvirus	Wphvirus megatron
Bacillus phage SageFayge	GCF_001743735.1	1805954	300	0	Viruses	Uroviricota	Caudoviricetes	Unclassified	Herelleviridae	Wphvirus	Wphvirus megatron
Citrobacter phage Moon	GCF_001041495.1	1540095	298	0	Viruses	Uroviricota	Caudoviricetes	Unclassified	Straboviridae	Moonvirus	Moonvirus moon
Synechococcus phage S-CRM01	GCF_000892775.1	1026955	297	0	Viruses	Uroviricota	Caudoviricetes	Unclassified	Myoviridae	Unclassified	Unclassified
Tenacibaculum phage pT24	GCF_002611925.1	1880590	297	0	Viruses	Uroviricota	Caudoviricetes	Unclassified	Unclassified	Kungbxnavirus	Kungbxnavirus pT24
Bacillus phage NotTheCreek	GCF_001745735.1	1805952	296	0	Viruses	Uroviricota	Caudoviricetes	Unclassified	Herelleviridae	Wphvirus	Unclassified
Choristoneura rosaceana entomopoxvirus 'L'	GCF_000427175.1	1293539	296	0	Viruses	Nucleocytoviricota	Pokkesviricetes	Chitovirales	Poxviridae	Betaentomopoxvirus	Choristoneura rosaceana entomopoxvirus
Enterobacter phage vB_EclM_CIP9	GCF_010238265.1	2696340	296	0	Viruses	Uroviricota	Caudoviricetes	Unclassified	Straboviridae	Kanagawavirus	Kanagawavirus cipnine
Golden Marseillevirus	GCF_001806195.1	1720526	296	0	Viruses	Nucleocytoviricota	Megaviricetes	Pimascovirales	Marseilleviridae	Marseillevirus	Unclassified
Bacillus phage Belinda	GCF_001743915.1	1852564	295	0	Viruses	Uroviricota	Caudoviricetes	Unclassified	Herelleviridae	Wphvirus	Unclassified
Sphingomonas phage PAU	GCF_000902455.1	1150991	295	0	Viruses	Uroviricota	Caudoviricetes	Unclassified	Myoviridae	Unclassified	Unclassified
Amsacta moorei entomopoxvirus	GCF_000837185.1	28321	294	0	Viruses	Nucleocytoviricota	Pokkesviricetes	Chitovirales	Poxviridae	Betaentomopoxvirus	Unclassified
Bacillus phage Evoli	GCF_000922835.1	1486658	294	0	Viruses	Uroviricota	Caudoviricetes	Unclassified	Herelleviridae	Bastillevirus	Bastillevirus evoli
Bacillus phage Hakuna	GCF_000922815.1	1486659	294	0	Viruses	Uroviricota	Caudoviricetes	Unclassified	Herelleviridae	Wphvirus	Wphvirus hakuna
Bacillus phage Zuko	GCF_001745055.1	1805956	294	0	Viruses	Uroviricota	Caudoviricetes	Unclassified	Herelleviridae	Wphvirus	Unclassified
Enterobacter phage PG7	GCF_000916315.1	1455074	294	0	Viruses	Uroviricota	Caudoviricetes	Unclassified	Straboviridae	Karamvirus	Karamvirus pg7
Escherichia phage vB_EcoM_VR25	GCF_001504495.1	1567028	293	0	Viruses	Uroviricota	Caudoviricetes	Unclassified	Straboviridae	Gaprivervirus	Gaprivervirus vr25
Escherichia phage vB_EcoM_VR7	GCF_000890395.1	700939	293	0	Viruses	Uroviricota	Caudoviricetes	Unclassified	Straboviridae	Gaprivervirus	Gaprivervirus vr7
Bacillus phage SalinJah	GCF_001744615.1	1837830	292	0	Viruses	Uroviricota	Caudoviricetes	Unclassified	Herelleviridae	Wphvirus	Wphvirus BPS13
Pseudotevenvirus RB43	GCF_000863505.1	115991	292	0	Viruses	Uroviricota	Caudoviricetes	Unclassified	Straboviridae	Pseudotevenvirus	Unclassified
Synechococcus phage ACG-2014f	GCF_000982385.1	1493511	292	0	Viruses	Uroviricota	Caudoviricetes	Unclassified	Kyanoviridae	Atlauavirus	Atlauavirus tusconc8
Bacillus phage AR9	GCF_001743835.1	1815509	291	0	Viruses	Uroviricota	Caudoviricetes	Unclassified	Unclassified	Takahashivirus	Takahashivirus PBS1
Bacillus phage BigBertha	GCF_000912355.1	1406781	291	0	Viruses	Uroviricota	Caudoviricetes	Unclassified	Herelleviridae	Bequatrovirus	Bequatrovirus bigbertha
Bacillus phage DIGNKC	GCF_001744435.1	1805948	291	0	Viruses	Uroviricota	Caudoviricetes	Unclassified	Herelleviridae	Wphvirus	Unclassified
Escherichia phage vB_EcoM_VR26	GCF_001505955.1	1567029	291	0	Viruses	Uroviricota	Caudoviricetes	Unclassified	Straboviridae	Gaprivervirus	Gaprivervirus vr26
Pectobacterium bacteriophage PM2	GCF_001503535.1	1429794	291	0	Viruses	Uroviricota	Caudoviricetes	Unclassified	Straboviridae	Mosugukvirus	Mosugukvirus pm2
Bacillus phage Megatron	GCF_000920055.1	1486661	290	0	Viruses	Uroviricota	Caudoviricetes	Unclassified	Herelleviridae	Wphvirus	Wphvirus megatron
Bacillus phage Riley	GCF_000926075.1	1486662	290	0	Viruses	Uroviricota	Caudoviricetes	Unclassified	Herelleviridae	Bequatrovirus	Bequatrovirus riley
Bacillus phage Troll	GCF_000913375.1	1382932	289	0	Viruses	Uroviricota	Caudoviricetes	Unclassified	Herelleviridae	Bequatrovirus	Bequatrovirus troll
Ralstonia phage RP12	GCF_002617345.1	1923889	289	0	Viruses	Uroviricota	Caudoviricetes	Unclassified	Unclassified	Ripduovirus	Ripduovirus RP12
Bacillus phage Phrodo	GCF_001744415.1	1805953	288	0	Viruses	Uroviricota	Caudoviricetes	Unclassified	Herelleviridae	Bequatrovirus	Unclassified
Erwinia phage Wellington	GCF_003344985.1	2267653	287	0	Viruses	Uroviricota	Caudoviricetes	Unclassified	Unclassified	Wellingtonvirus	Wellingtonvirus wellington
Bacillus phage CAM003	GCF_000920935.1	1486657	287	0	Viruses	Uroviricota	Caudoviricetes	Unclassified	Herelleviridae	Bastillevirus	Bastillevirus CAM003
Synechococcus phage ACG-2014f	GCF_002593865.1	1493511	287	0	Viruses	Uroviricota	Caudoviricetes	Unclassified	Kyanoviridae	Atlauavirus	Atlauavirus tusconc8
Caulobacter phage Cr30	GCF_000927355.1	1357714	286	0	Viruses	Uroviricota	Caudoviricetes	Unclassified	Myoviridae	Unclassified	Unclassified
Escherichia phage vB_EcoM_VR20	GCF_001503695.1	1567027	286	0	Viruses	Uroviricota	Caudoviricetes	Unclassified	Straboviridae	Gaprivervirus	Gaprivervirus vr20
Stenotrophomonas phage Mendera	GCF_009388065.1	2650877	286	0	Viruses	Uroviricota	Caudoviricetes	Unclassified	Unclassified	Menderavirus	Menderavirus mendera
Synechococcus phage ACG-2014f	GCF_002593825.1	1493511	286	0	Viruses	Uroviricota	Caudoviricetes	Unclassified	Kyanoviridae	Atlauavirus	Atlauavirus tusconc8
Erwinia phage vB_EamM_Kwan	GCF_001744315.1	1883374	285	0	Viruses	Uroviricota	Caudoviricetes	Unclassified	Unclassified	Wellingtonvirus	Wellingtonvirus wellington
Cronobacter phage vB_CsaM_leE	GCF_002611805.1	1873954	284	0	Viruses	Uroviricota	Caudoviricetes	Unclassified	Straboviridae	Pseudotevenvirus	Pseudotevenvirus lee
Edwardsiella phage pEt-SU	GCF_004800915.1	2562142	284	0	Viruses	Uroviricota	Caudoviricetes	Unclassified	Unclassified	Petsuvirus	Petsuvirus pEtSU
Escherichia phage vB_EcoM_Schickermooser	GCF_005892245.1	2508195	284	0	Viruses	Uroviricota	Caudoviricetes	Unclassified	Unclassified	Phapecoctavirus	Escherichia virus Schickermooser
Shigella phage SP18	GCF_000888655.1	645664	284	0	Viruses	Uroviricota	Caudoviricetes	Unclassified	Straboviridae	Gaprivervirus	Gaprivervirus sp18
Bacillus phage Spock	GCF_000913815.1	1406791	283	0	Viruses	Uroviricota	Caudoviricetes	Unclassified	Herelleviridae	Bequatrovirus	Bequatrovirus spock
Klebsiella phage vB_Kpn_F48	GCF_002958005.1	2070028	283	0	Viruses	Uroviricota	Caudoviricetes	Unclassified	Unclassified	Marfavirus	Marfavirus F48
Rhodococcus phage Weasels2	GCF_002612405.1	1897437	283	0	Viruses	Uroviricota	Caudoviricetes	Unclassified	Unclassified	Weaselvirus	Weaselvirus weasel
Escherichia phage vB_EcoM_ACG-C40	GCF_000899615.1	1141141	282	0	Viruses	Uroviricota	Caudoviricetes	Unclassified	Straboviridae	Tequatrovirus	Tequatrovirus c40
Cronobacter phage CR9	GCF_000920235.1	1162290	281	0	Viruses	Uroviricota	Caudoviricetes	Unclassified	Unclassified	Certrevirus	Certrevirus CR9
Escherichia phage AR1	GCF_001310115.1	66711	281	0	Viruses	Uroviricota	Caudoviricetes	Unclassified	Straboviridae	Tequatrovirus	Tequatrovirus ar1
Escherichia phage ESCO13	GCF_002611945.1	1881104	281	0	Viruses	Uroviricota	Caudoviricetes	Unclassified	Unclassified	Phapecoctavirus	Unclassified
Halogranum tailed virus 1	GCF_000908655.1	1273749	281	0	Viruses	Uroviricota	Caudoviricetes	Thumleimavirales	Halomagnusviridae	Hagravirus	Hagravirus HGTV1
Synechococcus phage S-SKS1	GCF_000904455.1	754042	281	0	Viruses	Uroviricota	Caudoviricetes	Unclassified	Unclassified	Llyrvirus	Llyrvirus SSKS1
Citrobacter phage Margaery	GCF_002149305.1	1701810	280	0	Viruses	Uroviricota	Caudoviricetes	Unclassified	Straboviridae	Pseudotevenvirus	Pseudotevenvirus margaery
Cronobacter phage vB_CsaM_leB	GCF_002612105.1	1885242	280	0	Viruses	Uroviricota	Caudoviricetes	Unclassified	Straboviridae	Pseudotevenvirus	Pseudotevenvirus leb
Escherichia phage CF2	GCF_002619885.1	1965365	280	0	Viruses	Uroviricota	Caudoviricetes	Unclassified	Unclassified	Rosemountvirus	Unclassified
Klebsiella phage Matisse	GCF_002149185.1	1675607	280	0	Viruses	Uroviricota	Caudoviricetes	Unclassified	Straboviridae	Slopekvirus	Slopekvirus matisse
Enterobacter phage CC31	GCF_000889435.1	709484	279	0	Viruses	Uroviricota	Caudoviricetes	Unclassified	Straboviridae	Karamvirus	Karamvirus cc31
Escherichia phage RB49	GCF_000840705.1	50948	279	0	Viruses	Uroviricota	Caudoviricetes	Unclassified	Straboviridae	Krischvirus	Krischvirus RB49
Escherichia phage vB_EcoM_112	GCF_000918255.1	1495285	279	0	Viruses	Uroviricota	Caudoviricetes	Unclassified	Straboviridae	Tequatrovirus	Tequatrovirus e112
Klebsiella phage Marfa	GCF_006384795.1	2587809	279	0	Viruses	Uroviricota	Caudoviricetes	Unclassified	Unclassified	Marfavirus	Marfavirus marfa
Enterobacter phage phiEap-3	GCF_002624485.1	1682394	278	0	Viruses	Uroviricota	Caudoviricetes	Unclassified	Straboviridae	Slopekvirus	Slopekvirus eap3
Klebsiella phage JD18	GCF_001470655.1	1698360	278	0	Viruses	Uroviricota	Caudoviricetes	Unclassified	Straboviridae	Jiaodavirus	Jiaodavirus jd18
Tequatrovirus T4	GCF_000836945.1	10665	278	0	Viruses	Uroviricota	Caudoviricetes	Unclassified	Straboviridae	Tequatrovirus	Unclassified
Bacillus phage B4	GCF_000897755.1	1141133	277	0	Viruses	Uroviricota	Caudoviricetes	Unclassified	Herelleviridae	Bequatrovirus	Bequatrovirus B4
Citrobacter phage Miller	GCF_000987735.1	1527524	277	0	Viruses	Uroviricota	Caudoviricetes	Unclassified	Straboviridae	Pseudotevenvirus	Pseudotevenvirus miller
Enterobacteria phage GEC-3S	GCF_000926715.1	1222338	277	0	Viruses	Uroviricota	Caudoviricetes	Unclassified	Straboviridae	Krischvirus	Krischvirus gec3s
Erwinia phage vB_EamM_Asesino	GCF_001744335.2	1883370	277	0	Viruses	Uroviricota	Caudoviricetes	Unclassified	Unclassified	Erskinevirus	Erskinevirus asesino
Erwinia phage vB_EamM_ChrisDB	GCF_001743655.1	1883371	277	0	Viruses	Uroviricota	Caudoviricetes	Unclassified	Unclassified	Machinavirus	Unclassified
Escherichia phage JSE	GCF_000883895.1	576789	277	0	Viruses	Uroviricota	Caudoviricetes	Unclassified	Straboviridae	Krischvirus	Krischvirus jse
Klebsiella phage Miro	GCF_002624505.1	1675608	277	0	Viruses	Uroviricota	Caudoviricetes	Unclassified	Straboviridae	Slopekvirus	Klebsiella virus Miro
Yersinia phage phiD1	GCF_001042055.1	1206560	277	0	Viruses	Uroviricota	Caudoviricetes	Unclassified	Straboviridae	Tequatrovirus	Tequatrovirus deeone
Enterobacteria phage RB68	GCF_002149445.1	36339	276	0	Viruses	Uroviricota	Caudoviricetes	Unclassified	Straboviridae	Tequatrovirus	Unclassified
Escherichia phage Phi1	GCF_000874225.1	448384	276	0	Viruses	Uroviricota	Caudoviricetes	Unclassified	Straboviridae	Krischvirus	Krischvirus georgiaone
Klebsiella phage KP27	GCF_000904995.1	1129147	276	0	Viruses	Uroviricota	Caudoviricetes	Unclassified	Straboviridae	Slopekvirus	Slopekvirus kp27
Klebsiella phage PMBT1	GCF_900095325.1	1880822	276	0	Viruses	Uroviricota	Caudoviricetes	Unclassified	Straboviridae	Slopekvirus	Klebsiella virus PMBT1
Cronobacter phage vB_CsaM_GAP161	GCF_000901535.1	1141138	275	0	Viruses	Uroviricota	Caudoviricetes	Unclassified	Straboviridae	Pseudotevenvirus	Pseudotevenvirus gap161
Escherichia phage QL01	GCF_001501135.1	1673871	275	0	Viruses	Uroviricota	Caudoviricetes	Unclassified	Straboviridae	Dhakavirus	Dhakavirus ql01
Klebsiella phage vB_KpnM_KpV477	GCF_001745235.1	1852625	275	0	Viruses	Uroviricota	Caudoviricetes	Unclassified	Straboviridae	Jiaodavirus	Jiaodavirus kpv477
Serratia phage CHI14	GCF_002625165.1	2006941	275	0	Viruses	Uroviricota	Caudoviricetes	Unclassified	Straboviridae	Winklervirus	Winklervirus chi14
Serratia phage PS2	GCF_000920775.1	1481112	275	0	Viruses	Uroviricota	Caudoviricetes	Unclassified	Unclassified	Muldoonvirus	Muldoonvirus PS2
Bacillus phage W.Ph.	GCF_000896595.1	764595	274	0	Viruses	Uroviricota	Caudoviricetes	Unclassified	Herelleviridae	Wphvirus	Wphvirus WPh
Escherichia phage UFV-AREG1	GCF_001743935.1	1837867	274	0	Viruses	Uroviricota	Caudoviricetes	Unclassified	Straboviridae	Tequatrovirus	Tequatrovirus ufvareg1
Tequatrovirus RB14	GCF_000884775.1	1914209	274	0	Viruses	Uroviricota	Caudoviricetes	Unclassified	Straboviridae	Tequatrovirus	Unclassified
Bacillus phage Bastille	GCF_000899475.1	57477	273	0	Viruses	Uroviricota	Caudoviricetes	Unclassified	Herelleviridae	Bastillevirus	Bastillevirus bastille
Citrobacter phage vB_CfrM_CfP1	GCF_001744555.1	1871313	273	0	Viruses	Uroviricota	Caudoviricetes	Unclassified	Straboviridae	Pseudotevenvirus	Pseudotevenvirus miller
Enterobacteria phage RB51	GCF_000881275.1	10693	273	0	Viruses	Uroviricota	Caudoviricetes	Unclassified	Straboviridae	Tequatrovirus	Tequatrovirus RB51
Escherichia phage Lw1	GCF_000907595.1	1307804	273	0	Viruses	Uroviricota	Caudoviricetes	Unclassified	Straboviridae	Pseudotevenvirus	Pseudotevenvirus lw1
Escherichia phage RB3	GCF_002149625.1	31533	273	0	Viruses	Uroviricota	Caudoviricetes	Unclassified	Straboviridae	Tequatrovirus	Tequatrovirus RB3
Escherichia phage RB69	GCF_000858005.1	12353	273	0	Viruses	Uroviricota	Caudoviricetes	Unclassified	Straboviridae	Mosigvirus	Mosigvirus RB69
Escherichia phage vB_EcoM_JS09	GCF_000919915.2	1430444	273	0	Viruses	Uroviricota	Caudoviricetes	Unclassified	Straboviridae	Mosigvirus	Mosigvirus JS09
Escherichia phage WG01	GCF_001882255.1	1837931	273	0	Viruses	Uroviricota	Caudoviricetes	Unclassified	Straboviridae	Dhakavirus	Dhakavirus wg01
Escherichia phage wV7	GCF_000900835.1	1054480	273	0	Viruses	Uroviricota	Caudoviricetes	Unclassified	Straboviridae	Tequatrovirus	Tequatrovirus vtec
Bacillus phage B5S	GCF_002602065.1	1126949	272	0	Viruses	Uroviricota	Caudoviricetes	Unclassified	Herelleviridae	Bequatrovirus	Bequatrovirus B4
Bacillus phage vB_BanS-Tsamsa	GCF_000915835.1	1308863	272	0	Viruses	Uroviricota	Caudoviricetes	Unclassified	Siphoviridae	Unclassified	Unclassified
Erwinia phage Machina	GCF_002758035.1	1883375	272	0	Viruses	Uroviricota	Caudoviricetes	Unclassified	Unclassified	Machinavirus	Machinavirus machina
Escherichia phage APCEc01	GCF_001551685.1	1655305	272	0	Viruses	Uroviricota	Caudoviricetes	Unclassified	Straboviridae	Mosigvirus	Mosigvirus mar005p1
Escherichia phage slur03	GCF_003147245.1	1720496	272	0	Viruses	Uroviricota	Caudoviricetes	Unclassified	Straboviridae	Tequatrovirus	Tequatrovirus slur03
Escherichia phage slur14	GCF_001447045.1	1720504	272	0	Viruses	Uroviricota	Caudoviricetes	Unclassified	Straboviridae	Tequatrovirus	Tequatrovirus slur03
Escherichia phage vb_EcoM-VR5	GCF_001505315.1	1567026	271	0	Viruses	Uroviricota	Caudoviricetes	Unclassified	Straboviridae	Dhakavirus	Dhakavirus vr5
Aeromonas phage phiAS4	GCF_000890235.1	879628	271	0	Viruses	Uroviricota	Caudoviricetes	Unclassified	Straboviridae	Tulanevirus	Tulanevirus as4
Bacillus phage BPS10C	GCF_000915475.1	1277886	271	0	Viruses	Uroviricota	Caudoviricetes	Unclassified	Herelleviridae	Wphvirus	Wphvirus BPS10C
Enterobacteria phage RB27	GCF_002149245.1	69609	271	0	Viruses	Uroviricota	Caudoviricetes	Unclassified	Straboviridae	Tequatrovirus	Tequatrovirus RB27
Erwinia phage vB_EamM_Caitlin	GCF_001744955.1	1883379	271	0	Viruses	Uroviricota	Caudoviricetes	Unclassified	Unclassified	Machinavirus	Unclassified
Erwinia phage vB_EamM_Huxley	GCF_001745635.1	1883373	271	0	Viruses	Uroviricota	Caudoviricetes	Unclassified	Unclassified	Machinavirus	Machinavirus machina
Escherichia phage 4MG	GCF_000915095.1	1391428	271	0	Viruses	Uroviricota	Caudoviricetes	Unclassified	Unclassified	Seunavirus	Seunavirus 4MG
Morganella phage vB_MmoM_MP1	GCF_001744575.1	1852628	271	0	Viruses	Uroviricota	Caudoviricetes	Unclassified	Straboviridae	Gualtarvirus	Gualtarvirus mp1
Shigella phage Sf24	GCF_002955395.1	2024309	271	0	Viruses	Uroviricota	Caudoviricetes	Unclassified	Straboviridae	Tequatrovirus	Tequatrovirus sf24
Sinorhizobium phage phiM9	GCF_001470155.1	1636182	271	0	Viruses	Uroviricota	Caudoviricetes	Unclassified	Ackermannviridae	Unclassified	Unclassified
Stenotrophomonas phage Moby	GCF_009388225.1	2601680	271	0	Viruses	Uroviricota	Caudoviricetes	Unclassified	Unclassified	Menderavirus	Menderavirus moby
Yersinia phage PST	GCF_001042115.1	1351740	271	0	Viruses	Uroviricota	Caudoviricetes	Unclassified	Straboviridae	Tequatrovirus	Tequatrovirus pst
Bacillus phage Hoody T	GCF_000920895.1	1486660	270	0	Viruses	Uroviricota	Caudoviricetes	Unclassified	Herelleviridae	Bastillevirus	Bastillevirus hoodyT
Nonomuraea endophytica	GCF_014203235.1	714136	10406	0	Bacteria	Actinomycetota	Actinomycetes	Streptosporangiales	Streptosporangiaceae	Nonomuraea	Unclassified
Cronobacter phage PBES 02	GCF_001470535.1	1684115	270	0	Viruses	Uroviricota	Caudoviricetes	Unclassified	Unclassified	Certrevirus	Certrevirus PBES02
Escherichia coli O157 typing phage 3	GCF_002604825.1	1508678	270	0	Viruses	Uroviricota	Caudoviricetes	Unclassified	Straboviridae	Mosigvirus	Mosigvirus 0157tp3
Escherichia phage ECML-134	GCF_000925055.1	1204522	270	0	Viruses	Uroviricota	Caudoviricetes	Unclassified	Straboviridae	Tequatrovirus	Tequatrovirus ecml134
Pseudotevenvirus RB16	GCF_000889235.1	329381	270	0	Viruses	Uroviricota	Caudoviricetes	Unclassified	Straboviridae	Pseudotevenvirus	Unclassified
Tequatrovirus RB32	GCF_000870165.1	45406	270	0	Viruses	Uroviricota	Caudoviricetes	Unclassified	Straboviridae	Tequatrovirus	Unclassified
Cronobacter phage CR8	GCF_000923635.1	1327934	269	0	Viruses	Uroviricota	Caudoviricetes	Unclassified	Unclassified	Certrevirus	Certrevirus CR8
Cronobacter phage vB_CsaM_GAP31	GCF_000900455.1	1141135	269	0	Viruses	Uroviricota	Caudoviricetes	Unclassified	Unclassified	Seunavirus	Seunavirus GAP31
Escherichia phage HP3	GCF_002619925.1	1965367	269	0	Viruses	Uroviricota	Caudoviricetes	Unclassified	Straboviridae	Mosigvirus	Mosigvirus hp3
Escherichia phage HY03	GCF_001745795.1	1654926	269	0	Viruses	Uroviricota	Caudoviricetes	Unclassified	Straboviridae	Tequatrovirus	Tequatrovirus hy03
Escherichia phage phAPEC8	GCF_000906475.1	1229753	269	0	Viruses	Uroviricota	Caudoviricetes	Unclassified	Unclassified	Phapecoctavirus	Escherichia virus phAPEC8
Ostreococcus lucimarinus virus 2	GCF_001399285.1	1663208	269	0	Viruses	Nucleocytoviricota	Megaviricetes	Algavirales	Phycodnaviridae	Prasinovirus	Unclassified
Shigella phage SHFML-11	GCF_001743555.1	1863008	269	0	Viruses	Uroviricota	Caudoviricetes	Unclassified	Straboviridae	Tequatrovirus	Tequatrovirus shfml11
Shigella phage SHFML-26	GCF_001745995.1	1863009	269	0	Viruses	Uroviricota	Caudoviricetes	Unclassified	Straboviridae	Tequatrovirus	Tequatrovirus shfml26
Shigella phage SHSML-52-1	GCF_001746195.1	1863011	269	0	Viruses	Uroviricota	Caudoviricetes	Unclassified	Straboviridae	Mosigvirus	Mosigvirus shsm521
Synechococcus phage Bellamy	GCF_002627525.1	2023996	269	0	Viruses	Uroviricota	Caudoviricetes	Unclassified	Kyanoviridae	Bellamyvirus	Bellamyvirus bellamy
Salmonella phage vB_SenM-S16	GCF_000905195.1	1087482	268	0	Viruses	Uroviricota	Caudoviricetes	Unclassified	Straboviridae	Gelderlandvirus	Gelderlandvirus s16
Bacillus phage BPS13	GCF_000900195.1	1136731	268	0	Viruses	Uroviricota	Caudoviricetes	Unclassified	Herelleviridae	Wphvirus	Wphvirus BPS13
Cronobacter phage S13	GCF_001503575.1	1327935	268	0	Viruses	Uroviricota	Caudoviricetes	Unclassified	Straboviridae	Unclassified	Unclassified
Escherichia phage ime09	GCF_000902495.1	1054834	268	0	Viruses	Uroviricota	Caudoviricetes	Unclassified	Straboviridae	Tequatrovirus	Tequatrovirus ime09
Escherichia phage vB_EcoM-UFV13	GCF_001744235.1	1815590	268	0	Viruses	Uroviricota	Caudoviricetes	Unclassified	Straboviridae	Tequatrovirus	Tequatrovirus ecomufv133
Shigella phage Sf22	GCF_002743575.1	2024320	267	0	Viruses	Uroviricota	Caudoviricetes	Unclassified	Straboviridae	Tequatrovirus	Tequatrovirus sf22
Klebsiella phage ZCKP1	GCF_003308535.1	2201417	267	0	Viruses	Uroviricota	Caudoviricetes	Unclassified	Unclassified	Phapecoctavirus	Klebsiella virus ZCKP1
Melanoplus sanguinipes entomopoxvirus	GCF_000838565.1	83191	267	0	Viruses	Nucleocytoviricota	Pokkesviricetes	Chitovirales	Poxviridae	Deltaentomopoxvirus	Unclassified
Shigella phage Shf125875	GCF_000925755.1	1541825	267	0	Viruses	Uroviricota	Caudoviricetes	Unclassified	Straboviridae	Mosigvirus	Mosigvirus utam
Synechococcus phage S-SM2	GCF_000890815.1	444860	267	0	Viruses	Uroviricota	Caudoviricetes	Unclassified	Kyanoviridae	Nilusvirus	Nilusvirus ssm2
Caeruleovirus BM15	GCF_002617825.1	1985178	266	0	Viruses	Uroviricota	Caudoviricetes	Unclassified	Herelleviridae	Caeruleovirus	Unclassified
Escherichia phage JS98	GCF_000872205.1	293178	266	0	Viruses	Uroviricota	Caudoviricetes	Unclassified	Straboviridae	Dhakavirus	Dhakavirus JS98
Escherichia phage MX01	GCF_001884695.1	1837930	266	0	Viruses	Uroviricota	Caudoviricetes	Unclassified	Straboviridae	Dhakavirus	Dhakavirus mx01
Escherichia phage slur02	GCF_001501495.1	1720494	266	0	Viruses	Uroviricota	Caudoviricetes	Unclassified	Straboviridae	Tequatrovirus	Tequatrovirus slur02
Escherichia phage slur04	GCF_003147265.1	1720497	266	0	Viruses	Uroviricota	Caudoviricetes	Unclassified	Straboviridae	Tequatrovirus	Escherichia virus slur04
Escherichia phage slur07	GCF_001502875.1	1720500	266	0	Viruses	Uroviricota	Caudoviricetes	Unclassified	Straboviridae	Tequatrovirus	Tequatrovirus slur07
Escherichia phage ST0	GCF_002624805.1	2005047	266	0	Viruses	Uroviricota	Caudoviricetes	Unclassified	Straboviridae	Mosigvirus	Escherichia virus ST0
Shigella phage pSs-1	GCF_000930595.1	1551641	266	0	Viruses	Uroviricota	Caudoviricetes	Unclassified	Straboviridae	Tequatrovirus	Tequatrovirus pss1
Shigella phage Sf21	GCF_002955385.1	2024308	266	0	Viruses	Uroviricota	Caudoviricetes	Unclassified	Straboviridae	Tequatrovirus	Tequatrovirus sf21
Synechococcus phage S-CAM7	GCF_001882035.1	1883368	266	0	Viruses	Uroviricota	Caudoviricetes	Unclassified	Kyanoviridae	Mazuvirus	Mazuvirus scam7
Cronobacter phage CR3	GCF_000894715.1	1162295	265	0	Viruses	Uroviricota	Caudoviricetes	Unclassified	Unclassified	Certrevirus	Certrevirus CR3
Escherichia phage ESCO5	GCF_002612725.1	1897495	265	0	Viruses	Uroviricota	Caudoviricetes	Unclassified	Unclassified	Phapecoctavirus	Escherichia virus ESCO5
Escherichia phage JS10	GCF_000882975.1	576790	265	0	Viruses	Uroviricota	Caudoviricetes	Unclassified	Straboviridae	Dhakavirus	Dhakavirus JS10
Salmonella phage 38	GCF_001516975.1	1654891	265	0	Viruses	Uroviricota	Caudoviricetes	Unclassified	Ackermannviridae	Kuttervirus	Kuttervirus kv38
Shigella phage SHBML-50-1	GCF_001745335.1	1863007	265	0	Viruses	Uroviricota	Caudoviricetes	Unclassified	Straboviridae	Tequatrovirus	Shigella virus SHBML-50-1
Shigella phage Shfl2	GCF_000892655.1	1002725	265	0	Viruses	Uroviricota	Caudoviricetes	Unclassified	Straboviridae	Tequatrovirus	Tequatrovirus shfl2
Nonomuraea jiangxiensis	GCF_900099965.1	633440	10428	0	Bacteria	Actinomycetota	Actinomycetes	Streptosporangiales	Streptosporangiaceae	Nonomuraea	Unclassified
Proteus phage Mydo	GCF_003865475.1	2483610	264	0	Viruses	Uroviricota	Caudoviricetes	Unclassified	Unclassified	Mydovirus	Mydovirus mydo
Salmonella phage Melville	GCF_002744075.1	2041413	264	0	Viruses	Uroviricota	Caudoviricetes	Unclassified	Straboviridae	Gelderlandvirus	Gelderlandvirus melville
Salmonella phage SPN3US	GCF_001042275.1	1090134	264	0	Viruses	Uroviricota	Caudoviricetes	Unclassified	Unclassified	Seoulvirus	Seoulvirus SPN3US
Anomala cuprea entomopoxvirus	GCF_000916855.1	62099	263	0	Viruses	Nucleocytoviricota	Pokkesviricetes	Chitovirales	Poxviridae	Alphaentomopoxvirus	Unclassified
Citrobacter phage IME-CF2	GCF_001502955.1	1673887	263	0	Viruses	Uroviricota	Caudoviricetes	Unclassified	Straboviridae	Pseudotevenvirus	Pseudotevenvirus imecf2
Escherichia phage Bp7	GCF_000900735.1	1052121	263	0	Viruses	Uroviricota	Caudoviricetes	Unclassified	Straboviridae	Dhakavirus	Dhakavirus bp7
Vibrio phage helene 12B3	GCF_000907195.1	573173	263	0	Viruses	Uroviricota	Caudoviricetes	Unclassified	Myoviridae	Unclassified	Unclassified
Erwinia phage phiEaH2	GCF_000902915.1	1029988	262	0	Viruses	Uroviricota	Caudoviricetes	Unclassified	Unclassified	Erskinevirus	Erskinevirus EaH2
Escherichia phage ECD7	GCF_002622545.1	1981499	262	0	Viruses	Uroviricota	Caudoviricetes	Unclassified	Straboviridae	Krischvirus	Krischvirus ecd7
Klebsiella phage vB_KpnM_BIS47	GCF_002614285.1	1907784	262	0	Viruses	Uroviricota	Caudoviricetes	Unclassified	Unclassified	Mydovirus	Mydovirus BIS47
Yersinia phage phiR1-RT	GCF_000904795.1	1206558	262	0	Viruses	Uroviricota	Caudoviricetes	Unclassified	Straboviridae	Tegunavirus	Tegunavirus r1rt
Yersinia phage vB_YenM_TG1	GCF_001505135.1	1589265	262	0	Viruses	Uroviricota	Caudoviricetes	Unclassified	Straboviridae	Tegunavirus	Tegunavirus yenmtg1
Fowlpox virus	GCF_000838605.1	10261	261	0	Viruses	Nucleocytoviricota	Pokkesviricetes	Chitovirales	Poxviridae	Avipoxvirus	Unclassified
Mydovirus KpS8	GCF_012360365.1	2723896	261	0	Viruses	Uroviricota	Caudoviricetes	Unclassified	Unclassified	Mydovirus	Unclassified
Streptomyces hokutonensis	GCF_000376565.1	1306990	10449	0	Bacteria	Actinomycetota	Actinomycetes	Streptomycetales	Streptomycetaceae	Streptomyces	Unclassified
Salmonella phage STP4-a	GCF_000954975.2	1445860	259	0	Viruses	Uroviricota	Caudoviricetes	Unclassified	Straboviridae	Gelderlandvirus	Gelderlandvirus stp4a
Salmonella phage vB_SnwM_CGG4-1	GCF_001745955.1	1815631	259	0	Viruses	Uroviricota	Caudoviricetes	Unclassified	Straboviridae	Gelderlandvirus	Gelderlandvirus cgg41
Klebsiella phage KP15	GCF_000887175.1	707757	258	0	Viruses	Uroviricota	Caudoviricetes	Unclassified	Straboviridae	Slopekvirus	Slopekvirus kp15
Mycobacterium phage Tonenili	GCF_001746115.1	1891703	258	0	Viruses	Uroviricota	Caudoviricetes	Unclassified	Unclassified	Bixzunavirus	Bixzunavirus tonenili
Synechococcus phage ACG-2014f	GCF_002593965.1	1493511	258	0	Viruses	Uroviricota	Caudoviricetes	Unclassified	Kyanoviridae	Atlauavirus	Atlauavirus tusconc8
Acinetobacter virus 133	GCF_000891695.1	279006	257	0	Viruses	Uroviricota	Caudoviricetes	Unclassified	Straboviridae	Unclassified	Unclassified
Firehammervirus CP21	GCF_000902535.1	1190451	257	0	Viruses	Uroviricota	Caudoviricetes	Unclassified	Unclassified	Firehammervirus	Unclassified
Rhizobium phage vB_RleM_P10VF	GCF_000925855.1	1527770	257	0	Viruses	Uroviricota	Caudoviricetes	Unclassified	Ackermannviridae	Unclassified	Unclassified
Stenotrophomonas phage YB07	GCF_004521575.1	2555548	257	0	Viruses	Uroviricota	Caudoviricetes	Unclassified	Unclassified	Menderavirus	Menderavirus IMESM1
Acinetobacter phage ZZ1	GCF_000898295.2	1049283	256	0	Viruses	Uroviricota	Caudoviricetes	Unclassified	Straboviridae	Zedzedvirus	Zedzedvirus zz1
Flamingopox virus FGPVKD09	GCF_002889855.1	2059380	256	0	Viruses	Nucleocytoviricota	Pokkesviricetes	Chitovirales	Poxviridae	Avipoxvirus	Unclassified
Proteus phage vB_PmiM_Pm5461	GCF_001500615.1	1636250	256	0	Viruses	Uroviricota	Caudoviricetes	Unclassified	Straboviridae	Bragavirus	Bragavirus pm5461
Serratia phage Muldoon	GCF_009387965.1	2601678	256	0	Viruses	Uroviricota	Caudoviricetes	Unclassified	Unclassified	Muldoonvirus	Muldoonvirus muldoon
Acinetobacter phage Ac42	GCF_000890275.1	762660	255	0	Viruses	Uroviricota	Caudoviricetes	Unclassified	Straboviridae	Unclassified	Unclassified
Escherichia phage HY01	GCF_001041535.1	1434323	255	0	Viruses	Uroviricota	Caudoviricetes	Unclassified	Straboviridae	Tequatrovirus	Tequatrovirus hy01
Salmonella phage STML-198	GCF_001041775.1	1204531	255	0	Viruses	Uroviricota	Caudoviricetes	Unclassified	Straboviridae	Gelderlandvirus	Gelderlandvirus stml198
Bacillus phage BSP38	GCF_003367035.1	2283013	254	0	Viruses	Uroviricota	Caudoviricetes	Unclassified	Herelleviridae	Jeonjuvirus	Jeonjuvirus BSP38
Escherichia phage vB_EcoM_PhAPEC2	GCF_000926115.1	1391224	254	0	Viruses	Uroviricota	Caudoviricetes	Unclassified	Straboviridae	Mosigvirus	Mosigvirus phapec2
Acidovorax phage ACP17	GCF_002625205.1	2010329	253	0	Viruses	Uroviricota	Caudoviricetes	Unclassified	Unclassified	Busanvirus	Busanvirus ACP17
Acinetobacter phage AbTZA1	GCF_004015585.1	2500827	253	0	Viruses	Uroviricota	Caudoviricetes	Unclassified	Straboviridae	Hadassahvirus	Hadassahvirus azbtza1
Acinetobacter phage Acj9	GCF_000888755.1	760939	253	0	Viruses	Uroviricota	Caudoviricetes	Unclassified	Straboviridae	Acajnonavirus	Acajnonavirus acj9
Acinetobacter phage KARL-1	GCF_003606175.1	2301662	253	0	Viruses	Uroviricota	Caudoviricetes	Unclassified	Straboviridae	Lazarusvirus	Lazarusvirus karl
Escherichia phage IME08	GCF_000889095.1	697227	253	0	Viruses	Uroviricota	Caudoviricetes	Unclassified	Straboviridae	Dhakavirus	Dhakavirus ime08
Micromonas pusilla virus 12T	GCF_000906035.1	755272	253	0	Viruses	Nucleocytoviricota	Megaviricetes	Algavirales	Phycodnaviridae	Prasinovirus	Unclassified
Acinetobacter phage vB_AbaM_Kimel	GCF_009861145.1	2686303	252	0	Viruses	Uroviricota	Caudoviricetes	Unclassified	Straboviridae	Lazarusvirus	Lazarusvirus kimel
Bacillus phage Grass	GCF_000913015.1	1406785	252	0	Viruses	Uroviricota	Caudoviricetes	Unclassified	Herelleviridae	Nitunavirus	Nitunavirus grass
Biquartavirus 44RR2	GCF_000842425.1	115987	252	0	Viruses	Uroviricota	Caudoviricetes	Unclassified	Straboviridae	Biquartavirus	Unclassified
Ostreococcus mediterraneus virus 1	GCF_001399265.1	1663210	252	0	Viruses	Nucleocytoviricota	Megaviricetes	Algavirales	Phycodnaviridae	Prasinovirus	Unclassified
Rhodococcus phage Trina	GCF_002743655.1	2027905	252	0	Viruses	Uroviricota	Caudoviricetes	Unclassified	Unclassified	Trinavirus	Trinavirus trina
Aeromonas phage 4L372D	GCF_008215065.1	2588518	251	0	Viruses	Uroviricota	Caudoviricetes	Unclassified	Unclassified	Plateaulakevirus	Plateaulakevirus pv4L372D
Escherichia coli O157 typing phage 6	GCF_002604865.1	1508681	251	0	Viruses	Uroviricota	Caudoviricetes	Unclassified	Straboviridae	Mosigvirus	Escherichia virus O157tp6
Ostreococcus lucimarinus virus OlV5	GCF_000905435.1	754064	251	0	Viruses	Nucleocytoviricota	Megaviricetes	Algavirales	Phycodnaviridae	Prasinovirus	Unclassified
Streptomyces phage StarPlatinum	GCF_003366375.1	2283265	251	0	Viruses	Uroviricota	Caudoviricetes	Unclassified	Unclassified	Karimacvirus	Streptomyces virus StarPlatinum
Vibrio phage eugene 12A10	GCF_001550745.1	573172	251	0	Viruses	Uroviricota	Caudoviricetes	Unclassified	Myoviridae	Unclassified	Unclassified
Escherichia phage phi92	GCF_000914915.1	948870	250	0	Viruses	Uroviricota	Caudoviricetes	Unclassified	Unclassified	Justusliebigvirus	Justusliebigvirus phi92
Acinetobacter phage AM101	GCF_006869785.1	2178927	250	0	Viruses	Uroviricota	Caudoviricetes	Unclassified	Straboviridae	Lazarusvirus	Lazarusvirus am101
Acinetobacter phage vB_AbaM_Berthold	GCF_009800865.1	2686290	250	0	Viruses	Uroviricota	Caudoviricetes	Unclassified	Straboviridae	Lazarusvirus	Lazarusvirus berthold
Mycobacterium phage MiaZeal	GCF_001505975.1	1567005	250	0	Viruses	Uroviricota	Caudoviricetes	Unclassified	Unclassified	Omegavirus	Unclassified
Ostreococcus lucimarinus virus 1	GCF_000888835.1	880162	250	0	Viruses	Nucleocytoviricota	Megaviricetes	Algavirales	Phycodnaviridae	Prasinovirus	Unclassified
Acinetobacter phage vB_AbaM_Konradin	GCF_009745135.1	2666257	249	0	Viruses	Uroviricota	Caudoviricetes	Unclassified	Straboviridae	Lazarusvirus	Lazarusvirus kronadin
Erwinia phage pEp_SNUABM_01	GCF_008704755.1	2601643	249	0	Viruses	Uroviricota	Caudoviricetes	Unclassified	Unclassified	Henunavirus	Henunavirus SNUABM01
Streptomyces phage LukeCage	GCF_003366815.1	2283304	248	0	Viruses	Uroviricota	Caudoviricetes	Unclassified	Unclassified	Karimacvirus	Streptomyces virus LukeCage
Yellowstone lake phycodnavirus 1	GCF_001430655.1	1586713	248	0	Viruses	Nucleocytoviricota	Megaviricetes	Algavirales	Phycodnaviridae	Prasinovirus	Unclassified
Bacillus phage TsarBomba	GCF_001504235.1	1690456	247	0	Viruses	Uroviricota	Caudoviricetes	Unclassified	Herelleviridae	Tsarbombavirus	Tsarbombavirus tsarbomba
Escherichia phage vB_EcoM_Goslar	GCF_004521275.1	2502409	247	0	Viruses	Uroviricota	Caudoviricetes	Unclassified	Unclassified	Goslarvirus	Goslarvirus goslar
Acinetobacter phage vB_AbaM_Lazarus	GCF_009931815.1	2686289	247	0	Viruses	Uroviricota	Caudoviricetes	Unclassified	Straboviridae	Lazarusvirus	Lazarusvirus lazarus
Acinetobacter phage vB_ApiM_fHyAci03	GCF_003369145.1	2269366	247	0	Viruses	Uroviricota	Caudoviricetes	Unclassified	Straboviridae	Lazarusvirus	Lazarusvirus fhyacithree
Adoxophyes honmai entomopoxvirus 'L'	GCF_000427135.1	1293540	247	0	Viruses	Nucleocytoviricota	Pokkesviricetes	Chitovirales	Poxviridae	Betaentomopoxvirus	Adoxophyes honmai entomopoxvirus
Aeromonas phage 31	GCF_000862645.1	321023	247	0	Viruses	Uroviricota	Caudoviricetes	Unclassified	Straboviridae	Biquartavirus	Biquartavirus 44RR2
Bacillus phage Bobb	GCF_000921655.1	1527469	247	0	Viruses	Uroviricota	Caudoviricetes	Unclassified	Herelleviridae	Agatevirus	Agatevirus bobb
Erwinia phage vB_EamM_Phobos	GCF_001743635.1	1883377	247	0	Viruses	Uroviricota	Caudoviricetes	Unclassified	Unclassified	Derbicusvirus	Unclassified
Ostreococcus tauri virus OtV5	GCF_000872425.2	1785753	247	0	Viruses	Nucleocytoviricota	Megaviricetes	Algavirales	Phycodnaviridae	Prasinovirus	Unclassified
Acinetobacter phage vB_AbaM_PhT2	GCF_009931845.1	2690230	246	0	Viruses	Uroviricota	Caudoviricetes	Unclassified	Straboviridae	Hadassahvirus	Hadassahvirus pht2
Bacillus phage 0305phi8-36	GCF_000871045.1	458639	246	0	Viruses	Uroviricota	Caudoviricetes	Unclassified	Myoviridae	Unclassified	Unclassified
Bacillus phage vB_BmeM-Goe8	GCF_007647105.1	2593638	246	0	Viruses	Uroviricota	Caudoviricetes	Unclassified	Herelleviridae	Goettingenvirus	Goettingenvirus goe8
Bacillus phage vB_BsuM-Goe3	GCF_002618405.1	1933063	246	0	Viruses	Uroviricota	Caudoviricetes	Unclassified	Herelleviridae	Grisebachstrassevirus	Grisebachstrassevirus goe3
Heterosigma akashiwo virus 01	GCF_002827745.1	97195	246	0	Viruses	Nucleocytoviricota	Megaviricetes	Algavirales	Phycodnaviridae	Raphidovirus	Unclassified
Prochlorococcus phage P-TIM68	GCF_001503075.1	1542477	246	0	Viruses	Uroviricota	Caudoviricetes	Unclassified	Kyanoviridae	Haifavirus	Haifavirus tim68
Klebsiella phage vB_KpnM_KB57	GCF_001470815.1	1719140	245	0	Viruses	Uroviricota	Caudoviricetes	Unclassified	Unclassified	Mydovirus	Mydovirus KB57
Mycobacterium phage Ariel	GCF_001501835.2	1541824	245	0	Viruses	Uroviricota	Caudoviricetes	Unclassified	Unclassified	Omegavirus	Unclassified
Raoultella phage Ro1	GCF_002957425.1	2053702	245	0	Viruses	Uroviricota	Caudoviricetes	Unclassified	Unclassified	Mydovirus	Mydovirus Ro1
Acinetobacter phage vB_AbaM_Apostate	GCF_009800885.1	2686308	244	0	Viruses	Uroviricota	Caudoviricetes	Unclassified	Straboviridae	Lazarusvirus	Lazarusvirus apostate
Micromonas sp. RCC1109 virus MpV1	GCF_000890375.1	880161	244	0	Viruses	Nucleocytoviricota	Megaviricetes	Algavirales	Phycodnaviridae	Prasinovirus	Unclassified
Ralstonia phage RSP15	GCF_001736715.1	1785960	244	0	Viruses	Uroviricota	Caudoviricetes	Unclassified	Ackermannviridae	Unclassified	Unclassified
Salmonella phage PVPSE1	GCF_000893935.1	889338	244	0	Viruses	Uroviricota	Caudoviricetes	Unclassified	Unclassified	Seunavirus	Seunavirus PVPSE1
Synechococcus phage S-PM2	GCF_000857445.1	238854	244	0	Viruses	Uroviricota	Caudoviricetes	Unclassified	Kyanoviridae	Nodensvirus	Nodensvirus spm2
Aeromonas phage Aes012	GCF_000907075.1	1198014	243	0	Viruses	Uroviricota	Caudoviricetes	Unclassified	Straboviridae	Tulanevirus	Tulanevirus aes12
Erwinia phage vB_EamM_RisingSun	GCF_002629045.1	2026080	243	0	Viruses	Uroviricota	Caudoviricetes	Unclassified	Unclassified	Risingsunvirus	Risingsunvirus risingsun
Ostreococcus lucimarinus virus 7	GCF_001399225.1	1663209	243	0	Viruses	Nucleocytoviricota	Megaviricetes	Algavirales	Phycodnaviridae	Prasinovirus	Unclassified
Catenulispora rubra	GCF_015356825.1	280293	10539	0	Bacteria	Actinomycetota	Actinomycetes	Catenulisporales	Catenulisporaceae	Catenulispora	Unclassified
Micromonas pusilla virus SP1	GCF_002827705.1	373996	242	0	Viruses	Nucleocytoviricota	Megaviricetes	Algavirales	Phycodnaviridae	Prasinovirus	Unclassified
Omegavirus baka	GCF_002600775.1	1034099	242	0	Viruses	Uroviricota	Caudoviricetes	Unclassified	Unclassified	Omegavirus	Unclassified
Pectobacterium phage phiTE	GCF_000905095.1	1116482	242	0	Viruses	Uroviricota	Caudoviricetes	Unclassified	Unclassified	Certrevirus	Certrevirus phiTE
Penguinpox virus	GCF_000923135.1	648998	242	0	Viruses	Nucleocytoviricota	Pokkesviricetes	Chitovirales	Poxviridae	Avipoxvirus	Unclassified
Prochlorococcus phage P-HM2	GCF_000892475.1	445696	242	0	Viruses	Uroviricota	Caudoviricetes	Unclassified	Unclassified	Eurybiavirus	Eurybiavirus PHM2
Salmonella phage SSE121	GCF_001041715.1	1204529	242	0	Viruses	Uroviricota	Caudoviricetes	Unclassified	Unclassified	Seunavirus	Seunavirus SSE121
Streptomyces phage Yaboi	GCF_003601375.1	2301621	242	0	Viruses	Uroviricota	Caudoviricetes	Unclassified	Unclassified	Karimacvirus	Streptomyces virus Yaboi
Tulanevirus bteighttwo	GCF_000868205.1	233894	242	0	Viruses	Uroviricota	Caudoviricetes	Unclassified	Straboviridae	Tulanevirus	Unclassified
Acinetobacter phage Acj61	GCF_000887755.1	760732	241	0	Viruses	Uroviricota	Caudoviricetes	Unclassified	Straboviridae	Lasallevirus	Acinetobacter virus Acj61
Apis mellifera filamentous virus	GCF_001308775.1	1100043	241	0	Viruses	Unclassified Viral Phylum	Unclassified	Unclassified	Unclassified	Unclassified	Unclassified
Bacillus phage Mater	GCF_002149325.1	1540090	241	0	Viruses	Uroviricota	Caudoviricetes	Unclassified	Herelleviridae	Matervirus	Matervirus mater
Erwinia phage PhiEaH1	GCF_000914555.1	1401669	241	0	Viruses	Uroviricota	Caudoviricetes	Unclassified	Unclassified	Iapetusvirus	Iapetusvirus EaH1
Erwinia phage vB_EamM_EarlPhillipIV	GCF_001744975.1	1883372	241	0	Viruses	Uroviricota	Caudoviricetes	Unclassified	Unclassified	Derbicusvirus	Derbicusvirus derbicus
Mycobacterium phage Gizmo	GCF_000909175.1	1327936	241	0	Viruses	Uroviricota	Caudoviricetes	Unclassified	Unclassified	Bixzunavirus	Bixzunavirus Bxz1
Omegavirus courthouse	GCF_000918795.1	1089119	241	0	Viruses	Uroviricota	Caudoviricetes	Unclassified	Unclassified	Omegavirus	Unclassified
Prochlorococcus phage P-HM1	GCF_000892455.1	445700	241	0	Viruses	Uroviricota	Caudoviricetes	Unclassified	Unclassified	Eurybiavirus	Eurybiavirus PHM2
Streptomyces phage Karimac	GCF_003366855.1	2283303	241	0	Viruses	Uroviricota	Caudoviricetes	Unclassified	Unclassified	Karimacvirus	Streptomyces virus Karimac
Ectocarpus siliculosus virus 1	GCF_000839765.1	37665	240	0	Viruses	Nucleocytoviricota	Megaviricetes	Algavirales	Phycodnaviridae	Phaeovirus	Unclassified
Erwinia phage Derbicus	GCF_004521655.1	2530027	240	0	Viruses	Uroviricota	Caudoviricetes	Unclassified	Unclassified	Derbicusvirus	Derbicusvirus derbicus
Erwinia phage Hena1	GCF_009800465.1	2678601	240	0	Viruses	Uroviricota	Caudoviricetes	Unclassified	Unclassified	Henunavirus	Henunavirus hena1
Mycobacterium phage Wanda	GCF_000912495.1	1340713	240	0	Viruses	Uroviricota	Caudoviricetes	Unclassified	Unclassified	Omegavirus	Unclassified
Streptomyces phage Blueeyedbeauty	GCF_003365655.1	2250336	240	0	Viruses	Uroviricota	Caudoviricetes	Unclassified	Unclassified	Annadreamyvirus	Annadreamyvirus blueeyedbeauty
Synechococcus phage S-CAM3	GCF_001882155.1	1883366	240	0	Viruses	Uroviricota	Caudoviricetes	Unclassified	Kyanoviridae	Charybdisvirus	Charybdisvirus scam3
Lymphocystis disease virus - isolate China	GCF_000844885.1	256729	239	0	Viruses	Nucleocytoviricota	Megaviricetes	Pimascovirales	Iridoviridae	Lymphocystivirus	Lymphocystis disease virus 2
Prochlorococcus phage P-RSM4	GCF_000890835.1	444862	239	0	Viruses	Uroviricota	Caudoviricetes	Unclassified	Kyanoviridae	Thaumasvirus	Thaumasvirus stim4
Bacillus phage Eldridge	GCF_001736835.1	1776293	238	0	Viruses	Uroviricota	Caudoviricetes	Unclassified	Herelleviridae	Eldridgevirus	Eldridgevirus eldridge
Bacillus phage vB_BceM_Bc431v3	GCF_000906215.1	1195072	238	0	Viruses	Uroviricota	Caudoviricetes	Unclassified	Herelleviridae	Caeruleovirus	Caeruleovirus Bc431
Mycobacterium phage Dandelion	GCF_000917595.1	1074305	238	0	Viruses	Uroviricota	Caudoviricetes	Unclassified	Unclassified	Bixzunavirus	Bixzunavirus dandelion
Mycobacterium phage Minerva	GCF_000955095.1	1527513	238	0	Viruses	Uroviricota	Caudoviricetes	Unclassified	Unclassified	Omegavirus	Unclassified
Synechococcus phage S-CAM4	GCF_002366065.1	1883367	238	0	Viruses	Uroviricota	Caudoviricetes	Unclassified	Kyanoviridae	Potamoivirus	Potamoivirus cam4
Aeromonas phage AS-gz	GCF_002629085.1	2026082	237	0	Viruses	Uroviricota	Caudoviricetes	Unclassified	Straboviridae	Tulanevirus	Tulanevirus asgz
Bacillus phage Moonbeam	GCF_002149605.1	1540091	237	0	Viruses	Uroviricota	Caudoviricetes	Unclassified	Herelleviridae	Moonbeamvirus	Moonbeamvirus moonbeam
Mycobacterium phage ArcherS7	GCF_000907555.1	1327938	237	0	Viruses	Uroviricota	Caudoviricetes	Unclassified	Unclassified	Bixzunavirus	Bixzunavirus Bxz1
Omegavirus omega	GCF_000842205.1	205879	237	0	Viruses	Uroviricota	Caudoviricetes	Unclassified	Unclassified	Omegavirus	Unclassified
Ostreococcus tauri virus 2	GCF_000887855.1	696472	237	0	Viruses	Nucleocytoviricota	Megaviricetes	Algavirales	Phycodnaviridae	Prasinovirus	Unclassified
Prochlorococcus phage P-SSM7	GCF_000893395.1	445688	237	0	Viruses	Uroviricota	Caudoviricetes	Unclassified	Kyanoviridae	Palaemonvirus	Palaemonvirus pssm7
Pseudomonas phage pf16	GCF_002609525.1	1815630	237	0	Viruses	Uroviricota	Caudoviricetes	Unclassified	Unclassified	Chakrabartyvirus	Chakrabartyvirus pf16
Ralstonia phage RSF1	GCF_001500875.1	1689679	237	0	Viruses	Uroviricota	Caudoviricetes	Unclassified	Unclassified	Chiangmaivirus	Chiangmaivirus RSF1
Synechococcus phage S-RSM4	GCF_000886695.1	555387	237	0	Viruses	Uroviricota	Caudoviricetes	Unclassified	Kyanoviridae	Gibbetvirus	Gibbetvirus rsm4
Bacillus phage SP-10	GCF_000903255.1	941058	236	0	Viruses	Uroviricota	Caudoviricetes	Unclassified	Herelleviridae	Unclassified	Unclassified
Delftia phage PhiW-14	GCF_000888055.1	665032	236	0	Viruses	Uroviricota	Caudoviricetes	Unclassified	Unclassified	Ionavirus	Ionavirus W14
Mycobacterium phage Breeniome	GCF_001516995.1	1340712	236	0	Viruses	Uroviricota	Caudoviricetes	Unclassified	Unclassified	Bixzunavirus	Bixzunavirus Bxz1
Mycobacterium phage Pleione	GCF_000917515.1	1079895	236	0	Viruses	Uroviricota	Caudoviricetes	Unclassified	Unclassified	Bixzunavirus	Bixzunavirus Bxz1
Shewanella sp. phage 1/40	GCF_000927595.1	1458860	236	0	Viruses	Uroviricota	Caudoviricetes	Unclassified	Myoviridae	Unclassified	Unclassified
Streptomyces phage Wollford	GCF_003366435.1	2283267	236	0	Viruses	Uroviricota	Caudoviricetes	Unclassified	Unclassified	Karimacvirus	Streptomyces virus Wollford
Yellowstone lake phycodnavirus 3	GCF_001430035.1	1586715	236	0	Viruses	Nucleocytoviricota	Megaviricetes	Algavirales	Phycodnaviridae	Prasinovirus	Unclassified
African swine fever virus	GCF_003033005.1	10497	235	0	Viruses	Nucleocytoviricota	Pokkesviricetes	Asfuvirales	Asfarviridae	Asfivirus	Unclassified
Cyanophage P-TIM40	GCF_001470935.1	1589733	235	0	Viruses	Uroviricota	Caudoviricetes	Unclassified	Kyanoviridae	Libanvirus	Libanvirus ptim40
Cyanophage S-RIM44	GCF_002599225.1	1278485	235	0	Viruses	Uroviricota	Caudoviricetes	Unclassified	Kyanoviridae	Vellamovirus	Vellamovirus rhodeisland44
Cyanophage S-TIM4	GCF_003344325.1	1048189	235	0	Viruses	Uroviricota	Caudoviricetes	Unclassified	Kyanoviridae	Thaumasvirus	Thaumasvirus stim4
Shewanella sp. phage 1/4	GCF_000925035.1	1458859	235	0	Viruses	Uroviricota	Caudoviricetes	Unclassified	Myoviridae	Unclassified	Unclassified
Streptomyces phage Jay2Jay	GCF_001550725.1	1556290	235	0	Viruses	Uroviricota	Caudoviricetes	Unclassified	Unclassified	Samistivirus	Samistivirus jay2jay
Prochlorococcus phage Syn1	GCF_000892495.1	444861	234	0	Viruses	Uroviricota	Caudoviricetes	Unclassified	Kyanoviridae	Vellamovirus	Vellamovirus syn1
Streptomyces phage Mildred21	GCF_002627405.1	2023959	234	0	Viruses	Uroviricota	Caudoviricetes	Unclassified	Unclassified	Samistivirus	Samistivirus mildred21
Synechococcus phage metaG-MbCM1	GCF_000901695.1	1079999	234	0	Viruses	Uroviricota	Caudoviricetes	Unclassified	Kyanoviridae	Galenevirus	Galenevirus mbcm1
Synechococcus phage S-SM1	GCF_000893355.1	444859	234	0	Viruses	Uroviricota	Caudoviricetes	Unclassified	Kyanoviridae	Thetisvirus	Thetisvirus ssm1
Cowpox virus	GCF_000839185.1	10243	233	0	Viruses	Nucleocytoviricota	Pokkesviricetes	Chitovirales	Poxviridae	Orthopoxvirus	Unclassified
Ktedonobacter racemifer DSM 44963	GCF_000178855.1	485913	10641	2	Bacteria	Chloroflexi	Ktedonobacteria	Ktedonobacterales	Ktedonobacteraceae	Ktedonobacter	Ktedonobacter racemifer
Escherichia phage V5	GCF_000875465.1	399183	233	0	Viruses	Uroviricota	Caudoviricetes	Unclassified	Unclassified	Vequintavirus	Vequintavirus V5
Kayvirus kay	GCF_000846645.1	221915	233	0	Viruses	Uroviricota	Caudoviricetes	Unclassified	Herelleviridae	Kayvirus	Unclassified
Staphylococcus phage 676Z	GCF_002597585.1	1195081	233	0	Viruses	Uroviricota	Caudoviricetes	Unclassified	Herelleviridae	Kayvirus	Kayvirus G1
Staphylococcus phage Fi200W	GCF_002597605.1	1195078	233	0	Viruses	Uroviricota	Caudoviricetes	Unclassified	Herelleviridae	Kayvirus	Kayvirus G1
Mycobacterium phage Astraea	GCF_000908575.1	1327762	232	0	Viruses	Uroviricota	Caudoviricetes	Unclassified	Unclassified	Bixzunavirus	Bixzunavirus astraea
Mycobacterium phage Nappy	GCF_000917815.1	1088866	232	0	Viruses	Uroviricota	Caudoviricetes	Unclassified	Unclassified	Bixzunavirus	Bixzunavirus nappy
Staphylococcus phage A5W	GCF_002597665.1	516541	232	0	Viruses	Uroviricota	Caudoviricetes	Unclassified	Herelleviridae	Kayvirus	Kayvirus G1
Staphylococcus phage MSA6	GCF_002597625.1	1195079	232	0	Viruses	Uroviricota	Caudoviricetes	Unclassified	Herelleviridae	Kayvirus	Kayvirus G1
Staphylococcus phage P4W	GCF_002597645.1	1195080	232	0	Viruses	Uroviricota	Caudoviricetes	Unclassified	Herelleviridae	Kayvirus	Kayvirus G1
Staphylococcus phage Staph1N	GCF_002597545.1	1195076	232	0	Viruses	Uroviricota	Caudoviricetes	Unclassified	Herelleviridae	Kayvirus	Kayvirus G1
Bacillus phage CampHawk	GCF_000911315.1	1406783	231	0	Viruses	Uroviricota	Caudoviricetes	Unclassified	Herelleviridae	Okubovirus	Okubovirus camphawk
Cronobacter phage CR5	GCF_000910235.1	1195085	231	0	Viruses	Uroviricota	Caudoviricetes	Unclassified	Unclassified	Derbicusvirus	Unclassified
Mycobacterium phage Redno2	GCF_000910855.1	1340709	231	0	Viruses	Uroviricota	Caudoviricetes	Unclassified	Unclassified	Omegavirus	Unclassified
Streptomyces phage Gilson	GCF_004015365.1	2488789	231	0	Viruses	Uroviricota	Caudoviricetes	Unclassified	Unclassified	Gilsonvirus	Gilsonvirus gilson
Synechococcus phage S-CAM1	GCF_000906915.1	754037	231	0	Viruses	Uroviricota	Caudoviricetes	Unclassified	Kyanoviridae	Anaposvirus	Anaposvirus socalone
Synechococcus phage ACG-2014j	GCF_000982305.1	1493514	230	0	Viruses	Uroviricota	Caudoviricetes	Unclassified	Kyanoviridae	Potamoivirus	Potamoivirus tusconj
Aeromonas phage Aes508	GCF_000901975.1	1198013	230	0	Viruses	Uroviricota	Caudoviricetes	Unclassified	Straboviridae	Tulanevirus	Tulanevirus aes508
Cyanophage S-RIM32	GCF_001754165.1	1278479	230	0	Viruses	Uroviricota	Caudoviricetes	Unclassified	Kyanoviridae	Bristolvirus	Bristolvirus rhodeisland
Mycobacterium phage Sebata	GCF_002624925.1	1052672	230	0	Viruses	Uroviricota	Caudoviricetes	Unclassified	Unclassified	Bixzunavirus	Bixzunavirus sebata
Omegavirus optimus	GCF_002600735.1	1032893	230	0	Viruses	Uroviricota	Caudoviricetes	Unclassified	Unclassified	Omegavirus	Unclassified
Ostreococcus tauri virus 1	GCF_000885975.1	642926	230	0	Viruses	Nucleocytoviricota	Megaviricetes	Algavirales	Phycodnaviridae	Prasinovirus	Unclassified
Synechococcus phage S-ShM2	GCF_000891795.1	445683	230	0	Viruses	Uroviricota	Caudoviricetes	Unclassified	Kyanoviridae	Ahtivirus	Ahtivirus sagseatwo
Vibrio phage ICP1	GCF_000893175.1	979525	230	0	Viruses	Uroviricota	Caudoviricetes	Unclassified	Myoviridae	Unclassified	Unclassified
Bacillus phage Bcp1	GCF_000918315.1	584892	229	0	Viruses	Uroviricota	Caudoviricetes	Unclassified	Herelleviridae	Caeruleovirus	Caeruleovirus Bcp1
Mycobacterium phage Myrna	GCF_000880475.1	546805	229	0	Viruses	Uroviricota	Caudoviricetes	Unclassified	Unclassified	Myrnavirus	Myrnavirus myrna
Omegavirus littlee	GCF_002600985.1	1034111	229	0	Viruses	Uroviricota	Caudoviricetes	Unclassified	Unclassified	Omegavirus	Unclassified
Pseudomonas phage phiPMW	GCF_002609505.1	1815582	229	0	Viruses	Uroviricota	Caudoviricetes	Unclassified	Unclassified	Plaisancevirus	Plaisancevirus PMW
Streptomyces phage Annadreamy	GCF_003354185.1	2250335	229	0	Viruses	Uroviricota	Caudoviricetes	Unclassified	Unclassified	Annadreamyvirus	Annadreamyvirus annadreamy
Streptomyces phage Comrade	GCF_003442695.1	2301714	229	0	Viruses	Uroviricota	Caudoviricetes	Unclassified	Unclassified	Gilsonvirus	Gilsonvirus comrade
Synechococcus phage S-CAM9	GCF_001881955.1	1883369	229	0	Viruses	Uroviricota	Caudoviricetes	Unclassified	Kyanoviridae	Kanaloavirus	Kanaloavirus scam9
Synechococcus phage S-WAM2	GCF_001882115.1	1815522	229	0	Viruses	Uroviricota	Caudoviricetes	Unclassified	Kyanoviridae	Cymopoleiavirus	Cymopoleiavirus swam2
Mycobacterium phage MoMoMixon	GCF_000918815.1	1088865	228	0	Viruses	Uroviricota	Caudoviricetes	Unclassified	Unclassified	Bixzunavirus	Bixzunavirus Bxz1
Pseudoalteromonas phage H101	GCF_001551565.1	1654919	228	0	Viruses	Uroviricota	Caudoviricetes	Unclassified	Unclassified	Shandongvirus	Shandongvirus H101
Vibrio phage qdvp001	GCF_001551505.1	1003177	227	0	Viruses	Uroviricota	Caudoviricetes	Unclassified	Myoviridae	Unclassified	Unclassified
Bacillus phage BCP78	GCF_000898735.1	1126950	227	0	Viruses	Uroviricota	Caudoviricetes	Unclassified	Herelleviridae	Tsarbombavirus	Tsarbombavirus BCP78
Cyanophage S-RIM50	GCF_001754245.1	687803	227	0	Viruses	Uroviricota	Caudoviricetes	Unclassified	Kyanoviridae	Neptunevirus	Neptunevirus srim50
Dishui lake phycodnavirus 1	GCF_002937195.1	2079134	227	0	Viruses	Nucleocytoviricota	Megaviricetes	Algavirales	Phycodnaviridae	Prasinovirus	Unclassified
Prochlorococcus phage Syn33	GCF_000891815.1	444878	227	0	Viruses	Uroviricota	Caudoviricetes	Unclassified	Kyanoviridae	Brizovirus	Brizovirus syn33
Bacillus phage Deep Blue	GCF_001745535.1	1792245	226	0	Viruses	Uroviricota	Caudoviricetes	Unclassified	Herelleviridae	Caeruleovirus	Caeruleovirus deepblue
Mycobacterium phage LinStu	GCF_000920095.1	1074307	226	0	Viruses	Uroviricota	Caudoviricetes	Unclassified	Unclassified	Bixzunavirus	Bixzunavirus Bxz1
Staphylococcus phage P108	GCF_000926755.1	1526408	226	0	Viruses	Uroviricota	Caudoviricetes	Unclassified	Herelleviridae	Kayvirus	Kayvirus P108
Streptomyces phage Peebs	GCF_002627485.1	2023994	226	0	Viruses	Uroviricota	Caudoviricetes	Unclassified	Unclassified	Samistivirus	Samistivirus peebs
Streptomyces phage Samisti12	GCF_002627505.1	2023995	226	0	Viruses	Uroviricota	Caudoviricetes	Unclassified	Unclassified	Samistivirus	Samistivirus samisti12
Synechococcus phage S-T4	GCF_003443335.1	2268578	226	0	Viruses	Uroviricota	Caudoviricetes	Unclassified	Unclassified	Tamkungvirus	Tamkungvirus ST4
Synechococcus phage syn9	GCF_000870005.1	382359	226	0	Viruses	Uroviricota	Caudoviricetes	Unclassified	Kyanoviridae	Ormenosvirus	Ormenosvirus syn9
Mycobacterium phage Bxz1	GCF_000842365.1	205877	225	0	Viruses	Uroviricota	Caudoviricetes	Unclassified	Unclassified	Bixzunavirus	Bixzunavirus Bxz1
Synechococcus phage ACG-2014c	GCF_000902315.1	1079998	225	0	Viruses	Uroviricota	Caudoviricetes	Unclassified	Kyanoviridae	Namakavirus	Namakavirus smbcm6
Synechococcus phage S-SSM5	GCF_000891835.1	445685	225	0	Viruses	Uroviricota	Caudoviricetes	Unclassified	Kyanoviridae	Glaucusvirus	Glaucusvirus ssm5
Taterapox virus	GCF_000869985.1	28871	225	0	Viruses	Nucleocytoviricota	Pokkesviricetes	Chitovirales	Poxviridae	Orthopoxvirus	Unclassified
Yellowstone lake phycodnavirus 2	GCF_001430455.1	1586714	225	0	Viruses	Nucleocytoviricota	Megaviricetes	Algavirales	Phycodnaviridae	Prasinovirus	Unclassified
Mycobacterium phage HyRo	GCF_001503355.1	1698710	224	0	Viruses	Uroviricota	Caudoviricetes	Unclassified	Unclassified	Bixzunavirus	Bixzunavirus hyro
Pigeonpox virus	GCF_000922075.1	10264	224	0	Viruses	Nucleocytoviricota	Pokkesviricetes	Chitovirales	Poxviridae	Avipoxvirus	Unclassified
Ralstonia phage RSL2	GCF_001503055.1	1585840	224	0	Viruses	Uroviricota	Caudoviricetes	Unclassified	Unclassified	Chiangmaivirus	Chiangmaivirus RSL2
Synechococcus phage S-RIM8	GCF_002598325.1	756278	224	0	Viruses	Uroviricota	Caudoviricetes	Unclassified	Kyanoviridae	Neptunevirus	Neptunevirus srim18
Bacillus phage BCU4	GCF_002602025.1	1126951	223	0	Viruses	Uroviricota	Caudoviricetes	Unclassified	Herelleviridae	Tsarbombavirus	Tsarbombavirus BCP78
Macacine betaherpesvirus 3	GCF_000844865.1	47929	223	0	Viruses	Peploviricota	Herviviricetes	Herpesvirales	Herpesviridae	Cytomegalovirus	Unclassified
Vaccinia virus	GCF_000860085.1	10245	223	0	Viruses	Nucleocytoviricota	Pokkesviricetes	Chitovirales	Poxviridae	Orthopoxvirus	Unclassified
Escherichia phage vB_EcoM_KWBSE43-6	GCF_005394565.1	2508194	222	0	Viruses	Uroviricota	Caudoviricetes	Unclassified	Ackermannviridae	Taipeivirus	Taipeivirus KWBSE436
Mycobacterium phage Alice	GCF_001505915.1	1034128	222	0	Viruses	Uroviricota	Caudoviricetes	Unclassified	Unclassified	Bixzunavirus	Bixzunavirus alice
Mycobacterium phage Cali	GCF_000881515.1	546803	222	0	Viruses	Uroviricota	Caudoviricetes	Unclassified	Unclassified	Bixzunavirus	Bixzunavirus Bxz1
Mycobacterium phage Spud	GCF_000880555.1	546808	222	0	Viruses	Uroviricota	Caudoviricetes	Unclassified	Unclassified	Bixzunavirus	Bixzunavirus Bxz1
Aeromonas phage 4L372XY	GCF_008215125.1	2588520	221	0	Viruses	Uroviricota	Caudoviricetes	Unclassified	Unclassified	Plateaulakevirus	Plateaulakevirus pv4L372XY
Bacillus phage CP-51	GCF_000926735.1	1391188	221	0	Viruses	Uroviricota	Caudoviricetes	Unclassified	Herelleviridae	Siminovitchvirus	Siminovitchvirus CP51
Cyanophage P-RSM6	GCF_000906155.1	929832	221	0	Viruses	Uroviricota	Caudoviricetes	Unclassified	Kyanoviridae	Unclassified	Unclassified
Enterococcus phage EF24C	GCF_000872105.1	442493	221	0	Viruses	Uroviricota	Caudoviricetes	Unclassified	Herelleviridae	Kochikohdavirus	Kochikohdavirus EF24C
Mycobacterium phage Lukilu	GCF_002614865.1	1913044	221	0	Viruses	Uroviricota	Caudoviricetes	Unclassified	Unclassified	Bixzunavirus	Bixzunavirus lukilu
Mycobacterium phage ScottMcG	GCF_000883055.2	546807	221	0	Viruses	Uroviricota	Caudoviricetes	Unclassified	Unclassified	Bixzunavirus	Bixzunavirus Bxz1
Prochlorococcus phage P-SSM4	GCF_000857985.1	268747	221	0	Viruses	Uroviricota	Caudoviricetes	Unclassified	Kyanoviridae	Ronodorvirus	Ronodorvirus ssm4
Staphylococcus phage 812	GCF_001551285.1	307898	221	0	Viruses	Uroviricota	Caudoviricetes	Unclassified	Herelleviridae	Kayvirus	Unclassified
Streptomyces phage NootNoot	GCF_002627445.1	2023992	221	0	Viruses	Uroviricota	Caudoviricetes	Unclassified	Unclassified	Samistivirus	Samistivirus nootnoot
Synechococcus phage ACG-2014h	GCF_000918375.1	1340810	221	0	Viruses	Uroviricota	Caudoviricetes	Unclassified	Kyanoviridae	Sedonavirus	Sedonavirus tusconh
Synechococcus phage S-WAM1	GCF_001885345.1	1815521	221	0	Viruses	Uroviricota	Caudoviricetes	Unclassified	Kyanoviridae	Sokavirus	Sokavirus swam1
Bacillus phage BCP8-2	GCF_001041555.1	1129192	220	0	Viruses	Uroviricota	Caudoviricetes	Unclassified	Herelleviridae	Caeruleovirus	Caeruleovirus BCP82
Bacillus phage Shanette	GCF_001505855.1	1296656	220	0	Viruses	Uroviricota	Caudoviricetes	Unclassified	Herelleviridae	Siminovitchvirus	Siminovitchvirus shanette
Enterococcus phage ECP3	GCF_001041015.1	1498168	220	0	Viruses	Uroviricota	Caudoviricetes	Unclassified	Herelleviridae	Kochikohdavirus	Kochikohdavirus ECP3
Escherichia phage JES2013	GCF_000913575.1	1327956	220	0	Viruses	Uroviricota	Caudoviricetes	Unclassified	Unclassified	Vequintavirus	Vequintavirus JES2013
Mycobacterium phage Rizal	GCF_000881495.1	546806	220	0	Viruses	Uroviricota	Caudoviricetes	Unclassified	Unclassified	Bixzunavirus	Bixzunavirus Bxz1
Rhodococcus phage E3	GCF_000907535.1	1007869	220	0	Viruses	Uroviricota	Caudoviricetes	Unclassified	Myoviridae	Unclassified	Unclassified
Synechococcus phage S-SSM4	GCF_000905555.1	536466	220	0	Viruses	Uroviricota	Caudoviricetes	Unclassified	Kyanoviridae	Greenvirus	Greenvirus ssm4
Bacillus phage phiNIT1	GCF_000908075.1	207656	219	0	Viruses	Uroviricota	Caudoviricetes	Unclassified	Herelleviridae	Nitunavirus	Nitunavirus NIT1
Enterobacter phage EspM4VN	GCF_003034835.1	2137745	219	0	Viruses	Uroviricota	Caudoviricetes	Unclassified	Ackermannviridae	Agtrevirus	Agtrevirus EM4
Escherichia phage APECc02	GCF_002606705.1	1655314	219	0	Viruses	Uroviricota	Caudoviricetes	Unclassified	Unclassified	Vequintavirus	Vequintavirus APECc02
Salmonella phage BSP101	GCF_002990035.1	1958914	219	0	Viruses	Uroviricota	Caudoviricetes	Unclassified	Ackermannviridae	Kuttervirus	Kuttervirus BSP101
Bacillus phage JL	GCF_001504395.1	1296655	218	0	Viruses	Uroviricota	Caudoviricetes	Unclassified	Herelleviridae	Siminovitchvirus	Siminovitchvirus JL
Escherichia phage FFH2	GCF_000919935.1	1446490	218	0	Viruses	Uroviricota	Caudoviricetes	Unclassified	Unclassified	Vequintavirus	Vequintavirus FFH2
Escherichia phage FV3	GCF_000903315.1	1131317	218	0	Viruses	Uroviricota	Caudoviricetes	Unclassified	Unclassified	Vequintavirus	Vequintavirus FV3
Mycobacterium phage Catera	GCF_000869865.1	373404	218	0	Viruses	Uroviricota	Caudoviricetes	Unclassified	Unclassified	Bixzunavirus	Bixzunavirus Bxz1
Mycobacterium phage ET08	GCF_000885515.1	663554	218	0	Viruses	Uroviricota	Caudoviricetes	Unclassified	Unclassified	Bixzunavirus	Bixzunavirus Bxz1
Salmonella phage Mutine	GCF_002957495.1	2054274	218	0	Viruses	Uroviricota	Caudoviricetes	Unclassified	Ackermannviridae	Kuttervirus	Kuttervirus mutine
Synechococcus phage ACG-2014b	GCF_002597145.1	1493508	218	0	Viruses	Uroviricota	Caudoviricetes	Unclassified	Kyanoviridae	Nereusvirus	Nereusvirus tusconc4
Synechococcus phage ACG-2014d	GCF_000982365.1	1493509	218	0	Viruses	Uroviricota	Caudoviricetes	Unclassified	Kyanoviridae	Lowelvirus	Lowelvirus tuscon4d
Aeromonas phage 2L372D	GCF_006384375.1	2588097	217	0	Viruses	Uroviricota	Caudoviricetes	Unclassified	Unclassified	Plateaulakevirus	Plateaulakevirus pv2L372D
Staphylococcus phage JD007	GCF_000903675.1	1239383	217	0	Viruses	Uroviricota	Caudoviricetes	Unclassified	Herelleviridae	Kayvirus	Kayvirus JD7
Staphylococcus phage Team1	GCF_000924875.1	1262512	217	0	Viruses	Uroviricota	Caudoviricetes	Unclassified	Herelleviridae	Kayvirus	Kayvirus G1
Streptomyces phage BillNye	GCF_002958845.1	2079426	217	0	Viruses	Uroviricota	Caudoviricetes	Unclassified	Unclassified	Wilnyevirus	Wilnyevirus billnye
Synechococcus phage ACG-2014b	GCF_001019915.1	1493508	217	0	Viruses	Uroviricota	Caudoviricetes	Unclassified	Kyanoviridae	Nereusvirus	Nereusvirus tusconc4
Vibrio phage 2 TSL-2019	GCF_006964105.1	2508172	217	0	Viruses	Uroviricota	Caudoviricetes	Unclassified	Unclassified	Aphroditevirus	Aphroditevirus av2TSL2019
Mycobacterium phage Thibault	GCF_000919335.1	1052673	216	0	Viruses	Uroviricota	Caudoviricetes	Unclassified	Unclassified	Omegavirus	Omegavirus thibault
Prochlorococcus phage MED4-213	GCF_000904535.1	889956	216	0	Viruses	Uroviricota	Caudoviricetes	Unclassified	Unclassified	Eurybiavirus	Eurybiavirus MED4213
Shigella phage Ag3	GCF_000888035.1	637730	216	0	Viruses	Uroviricota	Caudoviricetes	Unclassified	Ackermannviridae	Agtrevirus	Agtrevirus AG3
Streptomyces phage Paradiddles	GCF_002627465.1	2023993	216	0	Viruses	Uroviricota	Caudoviricetes	Unclassified	Unclassified	Samistivirus	Samistivirus paradiddles
Synechococcus phage ACG-2014g	GCF_000982345.1	1493512	216	0	Viruses	Uroviricota	Caudoviricetes	Unclassified	Kyanoviridae	Macariavirus	Macariavirus tuscon14g
Cyanophage S-RIM12	GCF_002596185.1	1278402	215	0	Viruses	Uroviricota	Caudoviricetes	Unclassified	Kyanoviridae	Brizovirus	Brizovirus syn33
Cyanophage S-RIM12	GCF_002596385.1	1278402	215	0	Viruses	Uroviricota	Caudoviricetes	Unclassified	Kyanoviridae	Brizovirus	Brizovirus syn33
Klebsiella phage Menlow	GCF_002957485.1	2054273	215	0	Viruses	Uroviricota	Caudoviricetes	Unclassified	Ackermannviridae	Taipeivirus	Taipeivirus menlow
Salmonella phage Se-J	GCF_010701535.1	2698910	215	0	Viruses	Uroviricota	Caudoviricetes	Unclassified	Ackermannviridae	Kuttervirus	Kuttervirus SeJ
Staphylococcus phage ISP	GCF_002597505.1	1028375	215	0	Viruses	Uroviricota	Caudoviricetes	Unclassified	Herelleviridae	Kayvirus	Kayvirus G1
Synechococcus phage ACG-2014b	GCF_002596865.1	1493508	215	0	Viruses	Uroviricota	Caudoviricetes	Unclassified	Kyanoviridae	Nereusvirus	Nereusvirus tusconc4
Synechococcus phage Syn19	GCF_000893375.1	445684	215	0	Viruses	Uroviricota	Caudoviricetes	Unclassified	Kyanoviridae	Pontusvirus	Pontusvirus syn19
Photobacterium phage PDCC-1	GCF_009800445.1	2664246	214	0	Viruses	Uroviricota	Caudoviricetes	Unclassified	Unclassified	Aphroditevirus	Aphroditevirus PDCC1
Gordonia phage GodonK	GCF_004800025.1	2562192	214	0	Viruses	Uroviricota	Caudoviricetes	Unclassified	Unclassified	Godonkavirus	Godonkavirus godonK
Kayvirus G1	GCF_000859345.1	292029	214	0	Viruses	Uroviricota	Caudoviricetes	Unclassified	Herelleviridae	Kayvirus	Unclassified
Klebsiella phage May	GCF_002957475.1	2054272	214	0	Viruses	Uroviricota	Caudoviricetes	Unclassified	Ackermannviridae	Taipeivirus	Taipeivirus may
Klebsiella virus UPM 2146	GCF_009662955.1	2656521	214	0	Viruses	Uroviricota	Caudoviricetes	Unclassified	Ackermannviridae	Taipeivirus	Unclassified
Prochlorococcus phage P-SSM3	GCF_000907775.1	536453	214	0	Viruses	Uroviricota	Caudoviricetes	Unclassified	Kyanoviridae	Ronodorvirus	Ronodorvirus pssm3
Staphylococcus phage G15	GCF_000901675.1	760530	214	0	Viruses	Uroviricota	Caudoviricetes	Unclassified	Herelleviridae	Kayvirus	Kayvirus G15
Synechococcus phage S-CAM22	GCF_001881915.1	1883365	214	0	Viruses	Uroviricota	Caudoviricetes	Unclassified	Kyanoviridae	Alisovirus	Alisovirus socal22
Cyanophage S-RIM12	GCF_002596125.1	1278402	213	0	Viruses	Uroviricota	Caudoviricetes	Unclassified	Kyanoviridae	Brizovirus	Brizovirus syn33
Kutzneria buriramensis	GCF_003387475.1	1045776	10646	0	Bacteria	Actinomycetota	Actinomycetes	Pseudonocardiales	Pseudonocardiaceae	Kutzneria	Unclassified
Staphylococcus phage phiIPLA-RODI	GCF_001504675.1	1572703	213	0	Viruses	Uroviricota	Caudoviricetes	Unclassified	Herelleviridae	Kayvirus	Kayvirus rodi
Synechococcus phage ACG-2014e	GCF_000982325.1	1493510	213	0	Viruses	Uroviricota	Caudoviricetes	Unclassified	Kyanoviridae	Chalconvirus	Chalconvirus acg2014e
Cyanophage P-RSM1	GCF_000908275.1	536444	212	0	Viruses	Uroviricota	Caudoviricetes	Unclassified	Kyanoviridae	Emcearvirus	Emcearvirus gerard
Dactylosporangium sucinum	GCF_014647515.1	1424081	10773	2	Bacteria	Actinomycetota	Actinomycetes	Micromonosporales	Micromonosporaceae	Dactylosporangium	Unclassified
Escherichia phage Murica	GCF_002607105.1	1675606	212	0	Viruses	Uroviricota	Caudoviricetes	Unclassified	Unclassified	Vequintavirus	Vequintavirus murica
Klebsiella phage Magnus	GCF_008214945.1	2589660	212	0	Viruses	Uroviricota	Caudoviricetes	Unclassified	Ackermannviridae	Taipeivirus	Taipeivirus magnus
Salmonella phage P46FS4	GCF_011067595.1	2712940	212	0	Viruses	Uroviricota	Caudoviricetes	Unclassified	Ackermannviridae	Agtrevirus	Agtrevirus P46FS4
Staphylococcus phage A3R	GCF_002597565.1	1195077	212	0	Viruses	Uroviricota	Caudoviricetes	Unclassified	Herelleviridae	Kayvirus	Kayvirus G1
Staphylococcus phage IME-SA2	GCF_002597705.1	1610831	212	0	Viruses	Uroviricota	Caudoviricetes	Unclassified	Herelleviridae	Kayvirus	Kayvirus G1
Synechococcus phage ACG-2014i	GCF_001019995.1	1493513	212	0	Viruses	Uroviricota	Caudoviricetes	Unclassified	Kyanoviridae	Chalconvirus	Chalconvirus acg2014i
Synechococcus phage S-RIM8 A.HR1	GCF_000904235.1	869724	211	0	Viruses	Uroviricota	Caudoviricetes	Unclassified	Kyanoviridae	Neptunevirus	Neptunevirus srim18
Aeromonas phage 2L372X	GCF_008215005.1	2588515	211	0	Viruses	Uroviricota	Caudoviricetes	Unclassified	Unclassified	Plateaulakevirus	Plateaulakevirus pv2L372X
Bacillus phage Bp8p-C	GCF_001551765.1	1445810	211	0	Viruses	Uroviricota	Caudoviricetes	Unclassified	Herelleviridae	Agatevirus	Agatevirus Bp8pC
Bacillus phage Bp8p-T	GCF_002604305.1	1445811	211	0	Viruses	Uroviricota	Caudoviricetes	Unclassified	Herelleviridae	Agatevirus	Agatevirus Bp8pC
Camelpox virus	GCF_000839105.1	28873	211	0	Viruses	Nucleocytoviricota	Pokkesviricetes	Chitovirales	Poxviridae	Orthopoxvirus	Unclassified
Klebsiella phage KNP2	GCF_002709905.1	1871716	211	0	Viruses	Uroviricota	Caudoviricetes	Unclassified	Unclassified	Mydovirus	Mydovirus KNP2
Skunkpox virus	GCF_001745695.1	160796	211	0	Viruses	Nucleocytoviricota	Pokkesviricetes	Chitovirales	Poxviridae	Orthopoxvirus	Unclassified
Salmonella phage Se-B	GCF_010706275.1	2700089	210	0	Viruses	Uroviricota	Caudoviricetes	Unclassified	Ackermannviridae	Kuttervirus	Kuttervirus SeB
Bacillus phage phiAGATE	GCF_000905015.1	1204533	210	0	Viruses	Uroviricota	Caudoviricetes	Unclassified	Herelleviridae	Agatevirus	Agatevirus agate
BeAn 58058 virus	GCF_001907825.1	67082	210	0	Viruses	Nucleocytoviricota	Pokkesviricetes	Chitovirales	Poxviridae	Oryzopoxvirus	Unclassified
Salmon gill poxvirus	GCF_001271235.1	1680908	210	0	Viruses	Nucleocytoviricota	Pokkesviricetes	Chitovirales	Poxviridae	Salmonpoxvirus	Salmon gillpox virus
Salmonella phage Det7	GCF_001015285.1	454798	210	0	Viruses	Uroviricota	Caudoviricetes	Unclassified	Ackermannviridae	Kuttervirus	Kuttervirus Det7
Salmonella phage moki	GCF_011895275.1	2713306	210	0	Viruses	Uroviricota	Caudoviricetes	Unclassified	Ackermannviridae	Kuttervirus	Kuttervirus moki
Salmonella phage ST-W77	GCF_009828355.1	1897742	210	0	Viruses	Uroviricota	Caudoviricetes	Unclassified	Ackermannviridae	Kuttervirus	Kuttervirus STW77
Salmonella phage vB-SalM-SJ3	GCF_000922695.1	1446492	210	0	Viruses	Uroviricota	Caudoviricetes	Unclassified	Ackermannviridae	Kuttervirus	Kuttervirus SJ3
Synechococcus phage S-MbCM100	GCF_000917315.1	1340812	210	0	Viruses	Uroviricota	Caudoviricetes	Unclassified	Kyanoviridae	Acionnavirus	Acionnavirus monteraybay
Synechococcus phage S-RIM2 R1_1999	GCF_000906935.1	869662	210	0	Viruses	Uroviricota	Caudoviricetes	Unclassified	Kyanoviridae	Nerrivikvirus	Nerrivikvirus srim2
Vibrio phage USC-1	GCF_006864065.1	2592615	210	0	Viruses	Uroviricota	Caudoviricetes	Unclassified	Unclassified	Aphroditevirus	Aphroditevirus USC1
Escherichia phage PhaxI	GCF_000902355.1	926589	209	0	Viruses	Uroviricota	Caudoviricetes	Unclassified	Ackermannviridae	Kuttervirus	Kuttervirus PhaxI
Escherichia phage Av-05	GCF_000928035.1	1527519	209	0	Viruses	Uroviricota	Caudoviricetes	Unclassified	Unclassified	Avunavirus	Avunavirus Av05
Escherichia phage EP75	GCF_003288695.1	2070200	209	0	Viruses	Uroviricota	Caudoviricetes	Unclassified	Ackermannviridae	Kuttervirus	Kuttervirus EP75
Escherichia phage FEC14	GCF_002957295.1	2053671	209	0	Viruses	Uroviricota	Caudoviricetes	Unclassified	Ackermannviridae	Kuttervirus	Kuttervirus FEC14
Salmonella phage Se-G	GCF_010701345.1	2698907	209	0	Viruses	Uroviricota	Caudoviricetes	Unclassified	Ackermannviridae	Kuttervirus	Kuttervirus SeG
Salmonella phage vB-SalM-PM10	GCF_001744855.1	1868654	209	0	Viruses	Uroviricota	Caudoviricetes	Unclassified	Ackermannviridae	Kuttervirus	Kuttervirus PM10
Staphylococcus phage IME-SA1	GCF_002597685.1	1610830	209	0	Viruses	Uroviricota	Caudoviricetes	Unclassified	Herelleviridae	Kayvirus	Kayvirus G1
Staphylococcus phage IME-SA119	GCF_002597745.1	1673874	209	0	Viruses	Uroviricota	Caudoviricetes	Unclassified	Herelleviridae	Kayvirus	Kayvirus G1
Staphylococcus phage phiSA_BS2	GCF_003034595.1	2126724	209	0	Viruses	Uroviricota	Caudoviricetes	Unclassified	Herelleviridae	Baoshanvirus	Baoshanvirus BS2
Synechococcus phage S-IOM18	GCF_000908735.1	754039	209	0	Viruses	Uroviricota	Caudoviricetes	Unclassified	Kyanoviridae	Tefnutvirus	Tefnutvirus siom18
Synechococcus phage Syn30	GCF_000907215.1	536474	209	0	Viruses	Uroviricota	Caudoviricetes	Unclassified	Kyanoviridae	Leucotheavirus	Leucotheavirus syn30
Vibrio phage pTD1	GCF_002618825.1	1938577	209	0	Viruses	Uroviricota	Caudoviricetes	Unclassified	Unclassified	Tidunavirus	Tidunavirus pTD1
Vibrio phage PWH3a-P1	GCF_000904415.1	754058	209	0	Viruses	Uroviricota	Caudoviricetes	Unclassified	Myoviridae	Unclassified	Unclassified
Vibrio phage VP4B	GCF_003931475.1	1262540	209	0	Viruses	Uroviricota	Caudoviricetes	Unclassified	Unclassified	Tidunavirus	Tidunavirus VP4B
Kuttervirus ViI	GCF_000890895.1	1987993	208	0	Viruses	Uroviricota	Caudoviricetes	Unclassified	Ackermannviridae	Kuttervirus	Unclassified
Salmonella phage SKML-39	GCF_000904875.1	1204528	208	0	Viruses	Uroviricota	Caudoviricetes	Unclassified	Ackermannviridae	Agtrevirus	Agtrevirus SKML39
Campylobacter virus IBB35	GCF_001308675.2	1006972	207	0	Viruses	Uroviricota	Caudoviricetes	Unclassified	Unclassified	Firehammervirus	Unclassified
Escherichia phage V18	GCF_002622565.1	1981500	207	0	Viruses	Uroviricota	Caudoviricetes	Unclassified	Unclassified	Vequintavirus	Vequintavirus V18
Raccoonpox virus	GCF_001029045.1	10256	207	0	Viruses	Nucleocytoviricota	Pokkesviricetes	Chitovirales	Poxviridae	Orthopoxvirus	Unclassified
Salmonella phage vB_SenS_SB13	GCF_008946025.1	2591135	207	0	Viruses	Uroviricota	Caudoviricetes	Unclassified	Demerecviridae	Epseptimavirus	Epseptimavirus SB13
Shigella phage MK-13	GCF_007859115.1	2530042	207	0	Viruses	Uroviricota	Caudoviricetes	Unclassified	Ackermannviridae	Agtrevirus	Agtrevirus MK13
Staphylococcus phage phiSA12	GCF_000917015.1	1450142	207	0	Viruses	Uroviricota	Caudoviricetes	Unclassified	Herelleviridae	Kayvirus	Kayvirus SA12
Escherichia phage slur16	GCF_001433645.1	1720495	206	0	Viruses	Uroviricota	Caudoviricetes	Unclassified	Unclassified	Vequintavirus	Vequintavirus slur16
Bacillus phage SIOphi	GCF_003328825.1	1285382	206	0	Viruses	Uroviricota	Caudoviricetes	Unclassified	Herelleviridae	Siophivirus	Siophivirus SIOphi
Murmansk poxvirus	GCF_002270885.1	2025359	206	0	Viruses	Nucleocytoviricota	Pokkesviricetes	Chitovirales	Poxviridae	Centapoxvirus	Murmansk microtuspox virus
Nodularia phage vB_NspS-kac65v151	GCF_005892845.1	2557579	206	0	Viruses	Uroviricota	Caudoviricetes	Unclassified	Unclassified	Ravarandavirus	Ravarandavirus kac65v151
Salmonella phage aagejoakim	GCF_011756695.1	2713273	206	0	Viruses	Uroviricota	Caudoviricetes	Unclassified	Ackermannviridae	Kuttervirus	Kuttervirus aagejoakim
Staphylococcus phage S25-3	GCF_000913135.1	1041526	206	0	Viruses	Uroviricota	Caudoviricetes	Unclassified	Herelleviridae	Kayvirus	Kayvirus S253
Volepox virus	GCF_001744115.1	28874	206	0	Viruses	Nucleocytoviricota	Pokkesviricetes	Chitovirales	Poxviridae	Orthopoxvirus	Unclassified
Salmonella phage Marshall	GCF_000912955.1	1406794	205	0	Viruses	Uroviricota	Caudoviricetes	Unclassified	Ackermannviridae	Kuttervirus	Kuttervirus marshall
Salmonella phage SP1	GCF_003285285.1	2025818	205	0	Viruses	Uroviricota	Caudoviricetes	Unclassified	Ackermannviridae	Kuttervirus	Kuttervirus SP1
Kuttervirus CBA120	GCF_000895155.1	1987159	204	0	Viruses	Uroviricota	Caudoviricetes	Unclassified	Ackermannviridae	Kuttervirus	Unclassified
Okubovirus SPO1	GCF_000881675.1	10685	204	0	Viruses	Uroviricota	Caudoviricetes	Unclassified	Herelleviridae	Okubovirus	Unclassified
Salmonella phage dinky	GCF_011756865.1	2713292	204	0	Viruses	Uroviricota	Caudoviricetes	Unclassified	Ackermannviridae	Kuttervirus	Kuttervirus dinky
Salmonella phage maane	GCF_011757005.1	2713304	204	0	Viruses	Uroviricota	Caudoviricetes	Unclassified	Ackermannviridae	Kuttervirus	Kuttervirus maane
Salmonella phage SenASZ3	GCF_003575905.1	2301648	204	0	Viruses	Uroviricota	Caudoviricetes	Unclassified	Ackermannviridae	Kuttervirus	Kuttervirus SenASZ3
Salmonella phage STML-13-1	GCF_002829325.1	1204530	204	0	Viruses	Uroviricota	Caudoviricetes	Unclassified	Ackermannviridae	Kuttervirus	Kuttervirus STML131
Staphylococcus phage IME-SA118	GCF_002597725.1	1673884	204	0	Viruses	Uroviricota	Caudoviricetes	Unclassified	Herelleviridae	Kayvirus	Kayvirus G1
Staphylococcus phage MCE-2014	GCF_000924855.1	1524910	204	0	Viruses	Uroviricota	Caudoviricetes	Unclassified	Herelleviridae	Kayvirus	Kayvirus MCE2014
Synechococcus phage S-CAM8	GCF_000907715.1	754038	204	0	Viruses	Uroviricota	Caudoviricetes	Unclassified	Kyanoviridae	Neritesvirus	Neritesvirus scam8
Vibrio phage Thalassa	GCF_002957655.1	2570301	203	0	Viruses	Uroviricota	Caudoviricetes	Unclassified	Demerecviridae	Thalassavirus	Thalassavirus thalassa
Armadillidium vulgare iridescent virus	GCF_000923155.1	72201	203	0	Viruses	Nucleocytoviricota	Megaviricetes	Pimascovirales	Iridoviridae	Iridovirus	Invertebrate iridescent virus 31
Bathycoccus sp. RCC1105 virus BpV1	GCF_000889515.1	880159	203	0	Viruses	Nucleocytoviricota	Megaviricetes	Algavirales	Phycodnaviridae	Prasinovirus	Bathycoccus sp. RCC1105 virus BpV
Kibdelosporangium aridum	GCF_900176515.1	2030	10841	1	Bacteria	Actinomycetota	Actinomycetes	Pseudonocardiales	Pseudonocardiaceae	Kibdelosporangium	Unclassified
Klebsiella phage PKO111	GCF_001743795.1	1654928	203	0	Viruses	Uroviricota	Caudoviricetes	Unclassified	Straboviridae	Jiaodavirus	Jiaodavirus pko111
Salmonella phage S118	GCF_003342535.1	2231347	203	0	Viruses	Uroviricota	Caudoviricetes	Unclassified	Ackermannviridae	Kuttervirus	Kuttervirus S118
Staphylococcus phage phiIPLA-C1C	GCF_001501675.1	1572704	203	0	Viruses	Uroviricota	Caudoviricetes	Unclassified	Herelleviridae	Sepunavirus	Sepunavirus IPLAC1C
Staphylococcus phage vB_SscM-1	GCF_002611205.1	1868844	203	0	Viruses	Uroviricota	Caudoviricetes	Unclassified	Herelleviridae	Sciuriunavirus	Sciuriunavirus SscM1
Salmonella phage pertopsoe	GCF_011757055.1	2713310	202	0	Viruses	Uroviricota	Caudoviricetes	Unclassified	Ackermannviridae	Kuttervirus	Kuttervirus pertopsoe
Nonomuraea fuscirosea	GCF_003001935.1	1291556	10860	0	Bacteria	Actinomycetota	Actinomycetes	Streptosporangiales	Streptosporangiaceae	Nonomuraea	Unclassified
Salmonella phage allotria	GCF_011756705.1	2713274	202	0	Viruses	Uroviricota	Caudoviricetes	Unclassified	Ackermannviridae	Kuttervirus	Kuttervirus allotria
Salmonella phage bering	GCF_011895015.1	2713281	202	0	Viruses	Uroviricota	Caudoviricetes	Unclassified	Ackermannviridae	Kuttervirus	Kuttervirus bering
Salmonella phage GG32	GCF_001885505.1	1868169	202	0	Viruses	Uroviricota	Caudoviricetes	Unclassified	Ackermannviridae	Kuttervirus	Kuttervirus GG32
Bacillus phage JBP901	GCF_001041155.1	1498212	201	0	Viruses	Uroviricota	Caudoviricetes	Unclassified	Herelleviridae	Caeruleovirus	Caeruleovirus JBP901
Nonomuraea jabiensis	GCF_014204795.1	882448	11539	0	Bacteria	Actinomycetota	Actinomycetes	Streptosporangiales	Streptosporangiaceae	Nonomuraea	Unclassified
Geobacillus virus E3	GCF_001550705.1	1572712	201	0	Viruses	Uroviricota	Caudoviricetes	Unclassified	Siphoviridae	Unclassified	Unclassified
Klebsiella phage vB_KpnM_KpS110	GCF_002990235.1	2079262	201	0	Viruses	Uroviricota	Caudoviricetes	Unclassified	Ackermannviridae	Taipeivirus	Taipeivirus KpS110
Limestonevirus limestone	GCF_000903075.1	1091052	201	0	Viruses	Uroviricota	Caudoviricetes	Unclassified	Ackermannviridae	Limestonevirus	Unclassified
Pseudomonas phage EL	GCF_000866825.1	273133	201	0	Viruses	Uroviricota	Caudoviricetes	Unclassified	Unclassified	Elvirus	Elvirus EL
Salmonella phage SFP10	GCF_000893035.1	1080800	201	0	Viruses	Uroviricota	Caudoviricetes	Unclassified	Ackermannviridae	Kuttervirus	Kuttervirus SFP10
Serratia phage vB_SmaA_3M	GCF_003718775.1	2419930	201	0	Viruses	Uroviricota	Caudoviricetes	Unclassified	Ackermannviridae	Miltonvirus	Miltonvirus 3M
Salmonella phage Maynard	GCF_000911335.1	1406795	200	0	Viruses	Uroviricota	Caudoviricetes	Unclassified	Ackermannviridae	Kuttervirus	Kuttervirus maynard
Staphylococcus phage phiIBB-SEP1	GCF_002622385.1	1340769	200	0	Viruses	Uroviricota	Caudoviricetes	Unclassified	Herelleviridae	Sepunavirus	Sepunavirus SEP1
Staphylococcus phage phiSA_BS1	GCF_003023925.1	2126734	200	0	Viruses	Uroviricota	Caudoviricetes	Unclassified	Herelleviridae	Baoshanvirus	Baoshanvirus BS1
Brochothrix phage A9	GCF_000892375.1	857312	199	0	Viruses	Uroviricota	Caudoviricetes	Unclassified	Herelleviridae	Klumppvirus	Klumppvirus A9
Mooreparkvirus Lb3381	GCF_000883715.1	632112	199	0	Viruses	Uroviricota	Caudoviricetes	Unclassified	Herelleviridae	Mooreparkvirus	Unclassified
Salmonella phage SenALZ1	GCF_003575925.1	2301647	199	0	Viruses	Uroviricota	Caudoviricetes	Unclassified	Ackermannviridae	Kuttervirus	Kuttervirus SenALZ1
Salmonella phage SS9	GCF_008222385.1	2592220	199	0	Viruses	Uroviricota	Caudoviricetes	Unclassified	Ackermannviridae	Kuttervirus	Kuttervirus SS9
Cellulophaga phage phi17:2	GCF_000908055.1	1327972	198	0	Viruses	Uroviricota	Caudoviricetes	Unclassified	Unclassified	Lightbulbvirus	Lightbulbvirus Cba172
Clostridium phage c-st	GCF_000865225.1	12336	198	0	Viruses	Uroviricota	Caudoviricetes	Unclassified	Siphoviridae	Unclassified	Unclassified
Enterococcus phage EFLK1	GCF_001502015.1	1640885	198	0	Viruses	Uroviricota	Caudoviricetes	Unclassified	Herelleviridae	Kochikohdavirus	Kochikohdavirus EFLK1
Escherichia phage ECML-4	GCF_000924955.1	1204523	198	0	Viruses	Uroviricota	Caudoviricetes	Unclassified	Ackermannviridae	Kuttervirus	Kuttervirus ECML4
Gordonia phage Yvonnetastic	GCF_001754305.1	1821566	198	0	Viruses	Uroviricota	Caudoviricetes	Unclassified	Unclassified	Yvonnevirus	Gordonia virus Yvonnetastic
Nodularia phage vB_NspS-kac68v161	GCF_005892005.1	2557582	198	0	Viruses	Uroviricota	Caudoviricetes	Unclassified	Unclassified	Ravarandavirus	Ravarandavirus kac68v161
Pelagibacter phage HTVC008M	GCF_000905255.1	1283076	198	0	Viruses	Uroviricota	Caudoviricetes	Unclassified	Myoviridae	Unclassified	Unclassified
Serratia phage phiMAM1	GCF_000905035.1	1262513	198	0	Viruses	Uroviricota	Caudoviricetes	Unclassified	Ackermannviridae	Miltonvirus	Miltonvirus MAM1
Staphylococcus phage SA5	GCF_002597525.1	1239385	198	0	Viruses	Uroviricota	Caudoviricetes	Unclassified	Herelleviridae	Kayvirus	Kayvirus G1
Vibrio phage Aphrodite1	GCF_002958015.1	2070057	198	0	Viruses	Uroviricota	Caudoviricetes	Unclassified	Unclassified	Aphroditevirus	Aphroditevirus aphrodite1
Cellulophaga phage phi4:1	GCF_000910475.1	1328029	197	0	Viruses	Uroviricota	Caudoviricetes	Unclassified	Unclassified	Lightbulbvirus	Lightbulbvirus Cba41
NY_014 poxvirus	GCF_002270605.1	2025360	197	0	Viruses	Nucleocytoviricota	Pokkesviricetes	Chitovirales	Poxviridae	Centapoxvirus	Unclassified
Salmonella phage barely	GCF_011756745.1	2713278	197	0	Viruses	Uroviricota	Caudoviricetes	Unclassified	Ackermannviridae	Kuttervirus	Kuttervirus barely
Salmonella phage vB-SalM-SJ2	GCF_000917915.1	1458849	197	0	Viruses	Uroviricota	Caudoviricetes	Unclassified	Ackermannviridae	Kuttervirus	Kuttervirus SJ2
Variola virus	GCF_000859885.1	10255	197	0	Viruses	Nucleocytoviricota	Pokkesviricetes	Chitovirales	Poxviridae	Orthopoxvirus	Unclassified
Dickeya phage RC-2014	GCF_000924915.1	1477406	196	0	Viruses	Uroviricota	Caudoviricetes	Unclassified	Ackermannviridae	Limestonevirus	Limestonevirus RC2014
Firehammervirus CPt10	GCF_001308555.1	722418	196	0	Viruses	Uroviricota	Caudoviricetes	Unclassified	Unclassified	Firehammervirus	Unclassified
Listeria phage LMTA-57	GCF_002756155.1	1486414	196	0	Viruses	Uroviricota	Caudoviricetes	Unclassified	Herelleviridae	Pecentumvirus	Pecentumvirus LMSP25
Salmonella phage SE14	GCF_008221985.1	2592196	196	0	Viruses	Uroviricota	Caudoviricetes	Unclassified	Ackermannviridae	Kuttervirus	Kuttervirus SE14
Sphingobium phage Lacusarx	GCF_002622365.1	1980139	196	0	Viruses	Uroviricota	Caudoviricetes	Unclassified	Unclassified	Lacusarxvirus	Lacusarxvirus lacusarx
Vibrio phage 11895-B1	GCF_000905495.1	754075	196	0	Viruses	Uroviricota	Caudoviricetes	Unclassified	Myoviridae	Unclassified	Unclassified
Vibrio phage YC	GCF_003441855.1	2267403	195	0	Viruses	Uroviricota	Caudoviricetes	Unclassified	Ackermannviridae	Campanilevirus	Campanilevirus YC
African swine fever virus	GCF_003047755.2	10497	195	0	Viruses	Nucleocytoviricota	Pokkesviricetes	Asfuvirales	Asfarviridae	Asfivirus	Unclassified
Salmonella phage SeSz-1	GCF_004146765.1	2419752	195	0	Viruses	Uroviricota	Caudoviricetes	Unclassified	Ackermannviridae	Kuttervirus	Kuttervirus SeSz1
Synechococcus phage S-P4	GCF_003723455.1	2484640	195	0	Viruses	Uroviricota	Caudoviricetes	Unclassified	Kyanoviridae	Leucotheavirus	Leucotheavirus sp4
Twortvirus twort	GCF_000858505.1	55510	195	0	Viruses	Uroviricota	Caudoviricetes	Unclassified	Herelleviridae	Twortvirus	Unclassified
Vibrio phage Ceto	GCF_002957645.1	2570300	195	0	Viruses	Uroviricota	Caudoviricetes	Unclassified	Demerecviridae	Cetovirus	Cetovirus ceto
Salmonella phage 19	GCF_001550665.1	1654883	194	0	Viruses	Uroviricota	Caudoviricetes	Unclassified	Myoviridae	Unclassified	Unclassified
Brevibacillus phage Sundance	GCF_001500375.1	1691958	194	0	Viruses	Uroviricota	Caudoviricetes	Unclassified	Siphoviridae	Unclassified	Unclassified
Firehammervirus CP220	GCF_001308835.1	722417	194	0	Viruses	Uroviricota	Caudoviricetes	Unclassified	Unclassified	Firehammervirus	Unclassified
Heliothis virescens ascovirus 3g	GCF_002818885.1	1246651	194	0	Viruses	Nucleocytoviricota	Megaviricetes	Pimascovirales	Ascoviridae	Ascovirus	Heliothis virescens ascovirus 3a
Enterococcus phage EFP01	GCF_002617385.1	1926594	193	0	Viruses	Uroviricota	Caudoviricetes	Unclassified	Herelleviridae	Schiekvirus	Schiekvirus EFP01
Serratia phage vB-Sru-IME250	GCF_002745835.1	1852640	193	0	Viruses	Uroviricota	Caudoviricetes	Unclassified	Ackermannviridae	Taipeivirus	Taipeivirus IME250
Wiseana iridescent virus	GCF_000891235.1	68347	193	0	Viruses	Nucleocytoviricota	Megaviricetes	Pimascovirales	Iridoviridae	Chloriridovirus	Invertebrate iridescent virus 9
Enterococcus phage EFDG1	GCF_001504255.1	1597976	192	0	Viruses	Uroviricota	Caudoviricetes	Unclassified	Herelleviridae	Schiekvirus	Schiekvirus EFDG1
Vibrio phage VAP7	GCF_006384275.1	2584487	192	0	Viruses	Uroviricota	Caudoviricetes	Unclassified	Ackermannviridae	Vapseptimavirus	Vapseptimavirus VAP7
Enterococcus phage EfV12-phi1	GCF_003668315.1	2315766	191	0	Viruses	Uroviricota	Caudoviricetes	Unclassified	Herelleviridae	Schiekvirus	Schiekvirus EfV12
Eptesipox virus	GCF_002354985.1	1329402	191	0	Viruses	Nucleocytoviricota	Pokkesviricetes	Chitovirales	Poxviridae	Vespertilionpoxvirus	Unclassified
Lactobacillus phage SAC12B	GCF_006177745.1	2510941	191	0	Viruses	Uroviricota	Caudoviricetes	Unclassified	Herelleviridae	Tybeckvirus	Tybeckvirus SAC12B
Monkeypox virus Zaire-96-I-16	GCF_000857045.1	619591	191	0	Viruses	Nucleocytoviricota	Pokkesviricetes	Chitovirales	Poxviridae	Orthopoxvirus	Monkeypox virus
Clostridium phage phiCD211	GCF_002277885.1	1582152	190	1	Viruses	Uroviricota	Caudoviricetes	Unclassified	Siphoviridae	Unclassified	Unclassified
Heliothis virescens ascovirus 3f	GCF_002818865.1	328614	190	0	Viruses	Nucleocytoviricota	Megaviricetes	Pimascovirales	Ascoviridae	Ascovirus	Heliothis virescens ascovirus 3a
Pecentumvirus A511	GCF_000871125.1	40523	190	0	Viruses	Uroviricota	Caudoviricetes	Unclassified	Herelleviridae	Pecentumvirus	Unclassified
Lactococcus phage phiL47	GCF_000916455.1	1412875	189	0	Viruses	Uroviricota	Caudoviricetes	Unclassified	Unclassified	Audreyjarvisvirus	Audreyjarvisvirus L47
Listeria phage LMTA-94	GCF_002756175.1	1486419	189	0	Viruses	Uroviricota	Caudoviricetes	Unclassified	Herelleviridae	Pecentumvirus	Pecentumvirus LMSP25
Listeria phage LP-083-2	GCF_000923695.1	1458855	189	0	Viruses	Uroviricota	Caudoviricetes	Unclassified	Herelleviridae	Pecentumvirus	Pecentumvirus LP0832
Listeria phage LP-125	GCF_000908915.1	1173766	189	0	Viruses	Uroviricota	Caudoviricetes	Unclassified	Herelleviridae	Pecentumvirus	Pecentumvirus LP0832
Lactobacillus phage 521B	GCF_006177605.1	2510942	188	0	Viruses	Uroviricota	Caudoviricetes	Unclassified	Herelleviridae	Tybeckvirus	Tybeckvirus tv521B
Listeria phage LP-064	GCF_002604385.1	1458853	188	0	Viruses	Uroviricota	Caudoviricetes	Unclassified	Herelleviridae	Pecentumvirus	Pecentumvirus LP064
Listeria phage LP-124	GCF_002604405.1	1173765	188	0	Viruses	Uroviricota	Caudoviricetes	Unclassified	Herelleviridae	Pecentumvirus	Pecentumvirus LP064
Salmonella phage 100268_sal2	GCF_001884575.1	1813783	188	0	Viruses	Uroviricota	Caudoviricetes	Unclassified	Demerecviridae	Epseptimavirus	Epseptimavirus 100268sal2
Salmonella phage rabagast	GCF_011895305.1	2713314	188	0	Viruses	Uroviricota	Caudoviricetes	Unclassified	Ackermannviridae	Kuttervirus	Kuttervirus rabagast
Streptomyces phage BRock	GCF_002615505.1	1913591	188	0	Viruses	Uroviricota	Caudoviricetes	Unclassified	Unclassified	Borockvirus	Borockvirus brock
Listeria phage LMSP-25	GCF_000923595.1	1486421	187	0	Viruses	Uroviricota	Caudoviricetes	Unclassified	Herelleviridae	Pecentumvirus	Pecentumvirus LMSP25
Listeria phage LMTA-34	GCF_002756135.1	1486397	187	0	Viruses	Uroviricota	Caudoviricetes	Unclassified	Herelleviridae	Pecentumvirus	Pecentumvirus LMTA34
Salmonella phage heyday	GCF_011756985.1	2713301	187	0	Viruses	Uroviricota	Caudoviricetes	Unclassified	Ackermannviridae	Kuttervirus	Kuttervirus heyday
Ranid herpesvirus 3	GCF_002158775.1	1987509	186	0	Viruses	Peploviricota	Herviviricetes	Herpesvirales	Alloherpesviridae	Batrachovirus	Unclassified
Silviavirus SA11	GCF_000901915.1	1204543	186	0	Viruses	Uroviricota	Caudoviricetes	Unclassified	Herelleviridae	Silviavirus	Unclassified
Vibrio phage vB_VchM_Kuja	GCF_009800905.1	2686437	186	0	Viruses	Uroviricota	Caudoviricetes	Unclassified	Ackermannviridae	Kujavirus	Kujavirus kuja
Yokapox virus	GCF_000892975.1	1076255	186	0	Viruses	Nucleocytoviricota	Pokkesviricetes	Chitovirales	Poxviridae	Centapoxvirus	Unclassified
Aeromonas phage phiA8-29	GCF_002622325.1	1978922	185	0	Viruses	Uroviricota	Caudoviricetes	Unclassified	Ackermannviridae	Tedavirus	Tedavirus A829
Cotia virus SPAn232	GCF_000894375.1	930275	185	0	Viruses	Nucleocytoviricota	Pokkesviricetes	Chitovirales	Poxviridae	Oryzopoxvirus	Cotia virus
Spbetavirus SPbeta	GCF_000837685.1	66797	185	0	Viruses	Uroviricota	Caudoviricetes	Unclassified	Unclassified	Spbetavirus	Unclassified
Microcystis virus Ma-LMM01	GCF_000870225.1	340435	184	0	Viruses	Uroviricota	Caudoviricetes	Unclassified	Unclassified	Fukuivirus	Unclassified
Salmonella phage Sepoy	GCF_005574455.1	2565517	184	0	Viruses	Uroviricota	Caudoviricetes	Unclassified	Demerecviridae	Epseptimavirus	Epseptimavirus sepoy
Staphylococcus phage S25-4	GCF_000911475.1	1041527	184	0	Viruses	Uroviricota	Caudoviricetes	Unclassified	Herelleviridae	Kayvirus	Kayvirus S254
Nonomuraea angiospora	GCF_014873145.1	46172	11587	0	Bacteria	Actinomycetota	Actinomycetes	Streptosporangiales	Streptosporangiaceae	Nonomuraea	Unclassified
Lymphocystis disease virus Sa	GCF_001974475.1	1898060	183	0	Viruses	Nucleocytoviricota	Megaviricetes	Pimascovirales	Iridoviridae	Lymphocystivirus	Unclassified
Pseudalatia unipuncta granulovirus	GCF_000886255.1	36355	183	0	Viruses	Unclassified Viral Phylum	Naldaviricetes	Lefavirales	Baculoviridae	Betabaculovirus	Mythimna unipuncta granulovirus A
Gordonia phage Bachita	GCF_001736795.1	1838061	182	0	Viruses	Uroviricota	Caudoviricetes	Unclassified	Unclassified	Smoothievirus	Smoothievirus bachita
Nodularia phage vB_NpeS-2AV2	GCF_002609105.1	1777122	182	0	Viruses	Uroviricota	Caudoviricetes	Unclassified	Unclassified	Ravarandavirus	Ravarandavirus rv2AV2
Fletchervirus CP81	GCF_002986005.1	990550	181	0	Viruses	Uroviricota	Caudoviricetes	Unclassified	Unclassified	Fletchervirus	Unclassified
Pseudomonas phage PAK_P1	GCF_000891855.1	743813	181	0	Viruses	Uroviricota	Caudoviricetes	Unclassified	Unclassified	Pakpunavirus	Pakpunavirus PAKP1
Rhizobium phage vB_RleS_L338C	GCF_000916995.1	1414737	181	0	Viruses	Uroviricota	Caudoviricetes	Unclassified	Siphoviridae	Unclassified	Unclassified
Xestia c-nigrum granulovirus	GCF_000837945.1	51677	181	0	Viruses	Unclassified Viral Phylum	Naldaviricetes	Lefavirales	Baculoviridae	Betabaculovirus	Unclassified
Cyanophage S-TIM5	GCF_000902515.1	1137745	180	0	Viruses	Uroviricota	Caudoviricetes	Unclassified	Unclassified	Aurunvirus	Aurunvirus STIM5
Heliothis virescens ascovirus 3e	GCF_000871485.1	260797	180	0	Viruses	Nucleocytoviricota	Megaviricetes	Pimascovirales	Ascoviridae	Ascovirus	Heliothis virescens ascovirus 3a
Lactobacillus phage Bacchae	GCF_002958875.1	2079429	180	0	Viruses	Uroviricota	Caudoviricetes	Unclassified	Herelleviridae	Harbinvirus	Harbinvirus bacchae
Epseptimavirus stitch	GCF_002149405.1	1540099	179	0	Viruses	Uroviricota	Caudoviricetes	Unclassified	Demerecviridae	Epseptimavirus	Unclassified
Gordonia phage ClubL	GCF_001736775.1	1838065	179	0	Viruses	Uroviricota	Caudoviricetes	Unclassified	Unclassified	Smoothievirus	Smoothievirus clubL
Gordonia phage Smoothie	GCF_001698335.1	1838078	179	0	Viruses	Uroviricota	Caudoviricetes	Unclassified	Unclassified	Smoothievirus	Smoothievirus smoothie
Helicoverpa armigera granulovirus	GCF_000872285.1	489830	179	0	Viruses	Unclassified Viral Phylum	Naldaviricetes	Lefavirales	Baculoviridae	Betabaculovirus	Unclassified
Mycobacterium phage Gaia	GCF_000955315.1	1486472	179	0	Viruses	Uroviricota	Caudoviricetes	Unclassified	Unclassified	Gaiavirus	Gaiavirus gaia
Brevibacillus phage Jenst	GCF_001504215.1	1691954	178	0	Viruses	Uroviricota	Caudoviricetes	Unclassified	Unclassified	Jenstvirus	Jenstvirus jenst
Nonomuraea rubra	GCF_014207985.1	46180	11655	1	Bacteria	Actinomycetota	Actinomycetes	Streptosporangiales	Streptosporangiaceae	Nonomuraea	Unclassified
Cherax quadricarinatus iridovirus	GCF_004131025.1	2035708	178	0	Viruses	Nucleocytoviricota	Megaviricetes	Pimascovirales	Iridoviridae	Unclassified	Unclassified
Escherichia phage vB_EcoS_HdH2	GCF_005892405.1	2508174	178	0	Viruses	Uroviricota	Caudoviricetes	Unclassified	Demerecviridae	Tequintavirus	Tequintavirus HdH2
Gordonia phage Cucurbita	GCF_001744935.1	1887645	178	0	Viruses	Uroviricota	Caudoviricetes	Unclassified	Unclassified	Smoothievirus	Unclassified
Lactococcus phage WRP3	GCF_001041075.1	1560313	178	0	Viruses	Uroviricota	Caudoviricetes	Unclassified	Unclassified	Audreyjarvisvirus	Audreyjarvisvirus WRP3
Listeria phage vB_LmoM_AG20	GCF_000905575.1	1168744	178	0	Viruses	Uroviricota	Caudoviricetes	Unclassified	Herelleviridae	Pecentumvirus	Pecentumvirus AG20
Pseudomonas phage K5	GCF_001736575.1	1777072	178	0	Viruses	Uroviricota	Caudoviricetes	Unclassified	Unclassified	Pakpunavirus	Unclassified
Pseudomonas phage K8	GCF_001504115.1	1716041	178	0	Viruses	Uroviricota	Caudoviricetes	Unclassified	Unclassified	Pakpunavirus	Unclassified
Salmonella phage L6jm	GCF_011067695.1	2713222	178	0	Viruses	Uroviricota	Caudoviricetes	Unclassified	Demerecviridae	Tequintavirus	Tequintavirus L6jm
Stenotrophomonas phage IME13	GCF_001503215.1	1211280	178	0	Viruses	Uroviricota	Caudoviricetes	Unclassified	Straboviridae	Tulanevirus	Tuaanevirus ime13
Synechococcus phage S-CBWM1	GCF_003861695.1	2053653	178	0	Viruses	Uroviricota	Caudoviricetes	Unclassified	Unclassified	Aokuangvirus	Aokuangvirus SCBWM1
Tequintavirus NBSal005	GCF_011756515.1	2712979	178	0	Viruses	Uroviricota	Caudoviricetes	Unclassified	Demerecviridae	Tequintavirus	Unclassified
Listeria phage LP-048	GCF_000921135.1	1173764	177	0	Viruses	Uroviricota	Caudoviricetes	Unclassified	Herelleviridae	Pecentumvirus	Pecentumvirus LP048
Bacillus phage Shbh1	GCF_001736935.1	1796992	177	0	Viruses	Uroviricota	Caudoviricetes	Unclassified	Herelleviridae	Shalavirus	Shalavirus Shbh1
Cercopithecine betaherpesvirus 5	GCF_000884915.1	50292	177	0	Viruses	Peploviricota	Herviviricetes	Herpesvirales	Herpesviridae	Cytomegalovirus	Unclassified
Invertebrate iridescent virus 30	GCF_000915575.1	345585	177	0	Viruses	Nucleocytoviricota	Megaviricetes	Pimascovirales	Iridoviridae	Chloriridovirus	Invertebrate iridescent virus 22
Invertebrate iridovirus 25	GCF_000914535.1	1301280	177	0	Viruses	Nucleocytoviricota	Megaviricetes	Pimascovirales	Iridoviridae	Chloriridovirus	Unclassified
Lactobacillus phage Semele	GCF_002958905.1	2079433	177	0	Viruses	Uroviricota	Caudoviricetes	Unclassified	Herelleviridae	Harbinvirus	Harbinvirus semele
Listeria phage LMTA-148	GCF_000924175.1	1486413	177	0	Viruses	Uroviricota	Caudoviricetes	Unclassified	Herelleviridae	Pecentumvirus	Pecentumvirus LMTA148
Staphylococcus phage Stau2	GCF_001737115.1	1200862	177	0	Viruses	Uroviricota	Caudoviricetes	Unclassified	Herelleviridae	Silviavirus	Silviavirus stau2
White spot syndrome virus	GCF_000848085.2	342409	177	0	Viruses	Unclassified Viral Phylum	Naldaviricetes	Unclassified	Nimaviridae	Whispovirus	Unclassified
Pseudomonas phage PAK_P2	GCF_000913255.1	1348912	176	0	Viruses	Uroviricota	Caudoviricetes	Unclassified	Unclassified	Pakpunavirus	Pakpunavirus PAKP2
Salmonella phage Sw2	GCF_003575665.1	2316014	176	0	Viruses	Uroviricota	Caudoviricetes	Unclassified	Demerecviridae	Epseptimavirus	Epseptimavirus Sw2
Shigella phage SSP1	GCF_002955055.1	1983588	176	0	Viruses	Uroviricota	Caudoviricetes	Unclassified	Demerecviridae	Tequintavirus	Tequintavirus SSP1
Erwinia phage vB_EamM-Bue1	GCF_003014175.1	2099338	175	0	Viruses	Uroviricota	Caudoviricetes	Unclassified	Ackermannviridae	Nezavisimistyvirus	Nezavisimistyvirus bue1
Pseudomonas phage vB_PaeM_C2-10_Ab02	GCF_002987395.1	1548900	175	0	Viruses	Uroviricota	Caudoviricetes	Unclassified	Unclassified	Pakpunavirus	Pakpunavirus CAb02
Invertebrate iridescent virus 22	GCF_000916235.1	345198	174	0	Viruses	Nucleocytoviricota	Megaviricetes	Pimascovirales	Iridoviridae	Chloriridovirus	Unclassified
Listeria phage List-36	GCF_000923575.1	1486422	174	0	Viruses	Uroviricota	Caudoviricetes	Unclassified	Herelleviridae	Pecentumvirus	Pecentumvirus list36
Pecentumvirus P100	GCF_002629965.1	330395	174	0	Viruses	Uroviricota	Caudoviricetes	Unclassified	Herelleviridae	Pecentumvirus	Unclassified
Pseudomonas phage vB_PaeM_MAG1	GCF_001743695.1	1639815	174	0	Viruses	Uroviricota	Caudoviricetes	Unclassified	Unclassified	Pakpunavirus	Pakpunavirus MAG1
Staphylococcus phage vB_SauM_Remus	GCF_000910895.1	1235659	174	0	Viruses	Uroviricota	Caudoviricetes	Unclassified	Herelleviridae	Silviavirus	Silviavirus remus
Ectromelia virus	GCF_000841905.1	12643	173	0	Viruses	Nucleocytoviricota	Pokkesviricetes	Chitovirales	Poxviridae	Orthopoxvirus	Unclassified
Haloarcula vallismortis tailed virus 1	GCF_000905075.1	1262528	173	0	Viruses	Uroviricota	Caudoviricetes	Thumleimavirales	Druskaviridae	Tredecimvirus	Tredecimvirus HVTV1
Pseudomonas phage PaoP5	GCF_001551785.1	1716042	173	0	Viruses	Uroviricota	Caudoviricetes	Unclassified	Unclassified	Pakpunavirus	Unclassified
Cynomolgus cytomegalovirus	GCF_001963235.1	1919083	173	0	Viruses	Peploviricota	Herviviricetes	Herpesvirales	Herpesviridae	Cytomegalovirus	Unclassified
Halocynthia phage JM-2012	GCF_000897215.1	1173297	173	0	Viruses	Uroviricota	Caudoviricetes	Unclassified	Myoviridae	Unclassified	Unclassified
Nile crocodilepox virus	GCF_000869065.1	1285600	173	0	Viruses	Nucleocytoviricota	Pokkesviricetes	Chitovirales	Poxviridae	Crocodylidpoxvirus	Unclassified
Lactobacillus phage Bromius	GCF_003665805.1	2315485	172	0	Viruses	Uroviricota	Caudoviricetes	Unclassified	Herelleviridae	Harbinvirus	Harbinvirus bromius
Pseudomonas phage C11	GCF_001470035.1	1735586	172	0	Viruses	Uroviricota	Caudoviricetes	Unclassified	Unclassified	Pakpunavirus	Unclassified
Pseudomonas phage PAK_P4	GCF_000914095.1	1327966	172	0	Viruses	Uroviricota	Caudoviricetes	Unclassified	Unclassified	Pakpunavirus	Pakpunavirus PAKP4
Pseudomonas phage phiMK	GCF_001743955.1	1815957	172	0	Viruses	Uroviricota	Caudoviricetes	Unclassified	Unclassified	Pakpunavirus	Pakpunavirus MK
Pseudomonas phage VCM	GCF_001551465.1	1729937	172	0	Viruses	Uroviricota	Caudoviricetes	Unclassified	Unclassified	Otagovirus	Otagovirus VCM
Salmonella phage Seafire	GCF_003865515.1	2483612	172	0	Viruses	Uroviricota	Caudoviricetes	Unclassified	Demerecviridae	Epseptimavirus	Epseptimavirus seafire
Tequintavirus NBEco001	GCF_011756435.1	2712970	172	0	Viruses	Uroviricota	Caudoviricetes	Unclassified	Demerecviridae	Tequintavirus	Unclassified
Trichoplusia ni granulovirus LBIV-12	GCF_002819285.1	1916701	172	0	Viruses	Unclassified Viral Phylum	Naldaviricetes	Lefavirales	Baculoviridae	Betabaculovirus	Trichoplusia ni granulovirus
Acinetobacter phage vB_AbaM_B09_Aci02-2	GCF_003613375.1	2315467	171	0	Viruses	Uroviricota	Caudoviricetes	Unclassified	Unclassified	Saclayvirus	Saclayvirus Aci022
Campylobacter phage PC14	GCF_001884615.1	1541686	171	0	Viruses	Uroviricota	Caudoviricetes	Unclassified	Unclassified	Fletchervirus	Fletchervirus NCTC12673
Pseudomonas phage Zigelbrucke	GCF_002615585.1	1916099	171	0	Viruses	Uroviricota	Caudoviricetes	Unclassified	Unclassified	Pakpunavirus	Pakpunavirus zigelbrucke
Rhizobium phage RHEph10	GCF_002080335.1	1220717	171	0	Viruses	Uroviricota	Caudoviricetes	Unclassified	Siphoviridae	Unclassified	Unclassified
Salmonella phage oselot	GCF_011757045.1	2713309	171	0	Viruses	Uroviricota	Caudoviricetes	Unclassified	Demerecviridae	Epseptimavirus	Epseptimavirus oselot
Salmonella phage Shivani	GCF_001500355.1	1572715	171	0	Viruses	Uroviricota	Caudoviricetes	Unclassified	Demerecviridae	Tequintavirus	Tequintavirus shivani
Tequintavirus NBEco002	GCF_011756445.1	2712971	171	0	Viruses	Uroviricota	Caudoviricetes	Unclassified	Demerecviridae	Tequintavirus	Unclassified
Turkeypox virus	GCF_001431935.1	336486	171	0	Viruses	Nucleocytoviricota	Pokkesviricetes	Chitovirales	Poxviridae	Avipoxvirus	Unclassified
Epseptimavirus EPS7	GCF_000872825.1	491003	170	0	Viruses	Uroviricota	Caudoviricetes	Unclassified	Demerecviridae	Epseptimavirus	Unclassified
Escherichia phage Stx2 II	GCF_002221805.1	194949	170	0	Viruses	Uroviricota	Caudoviricetes	Unclassified	Unclassified	Traversvirus	Traversvirus II
Lactobacillus phage Iacchus	GCF_003665765.1	2315483	170	0	Viruses	Uroviricota	Caudoviricetes	Unclassified	Herelleviridae	Harbinvirus	Harbinvirus iacchus
Microcystis phage MaMV-DC	GCF_001505175.1	1357715	170	0	Viruses	Uroviricota	Caudoviricetes	Unclassified	Unclassified	Fukuivirus	Fukuivirus MVDC
Myxoma virus	GCF_000843685.1	10273	170	0	Viruses	Nucleocytoviricota	Pokkesviricetes	Chitovirales	Poxviridae	Leporipoxvirus	Unclassified
Pseudomonas phage phiPsa374	GCF_000916255.2	1458843	170	0	Viruses	Uroviricota	Caudoviricetes	Unclassified	Unclassified	Otagovirus	Otagovirus Psa374
Tequintavirus NBSal003	GCF_011756495.1	2712977	170	0	Viruses	Uroviricota	Caudoviricetes	Unclassified	Demerecviridae	Tequintavirus	Unclassified
Thermus phage phiYS40	GCF_000869585.1	407392	170	0	Viruses	Uroviricota	Caudoviricetes	Unclassified	Myoviridae	Unclassified	Unclassified
Campylobacter phage vB_CjeM_Los1	GCF_002614145.1	1904491	169	0	Viruses	Uroviricota	Caudoviricetes	Unclassified	Unclassified	Fletchervirus	Fletchervirus Los1
Deerpox virus W-848-83	GCF_000861985.1	305674	169	0	Viruses	Nucleocytoviricota	Pokkesviricetes	Chitovirales	Poxviridae	Cervidpoxvirus	Mule deerpox virus
Human betaherpesvirus 5	GCF_000845245.1	10359	169	0	Viruses	Peploviricota	Herviviricetes	Herpesvirales	Herpesviridae	Cytomegalovirus	Unclassified
Klebsiella phage Sugarland	GCF_002957275.1	2053603	169	0	Viruses	Uroviricota	Caudoviricetes	Unclassified	Demerecviridae	Sugarlandvirus	Sugarlandvirus sugarland
Leucania separata nucleopolyhedrovirus	GCF_000870065.1	1307956	169	0	Viruses	Unclassified Viral Phylum	Naldaviricetes	Lefavirales	Baculoviridae	Alphabaculovirus	Unclassified
Mamestra configurata nucleopolyhedrovirus A	GCF_000837525.1	207830	169	0	Viruses	Unclassified Viral Phylum	Naldaviricetes	Lefavirales	Baculoviridae	Alphabaculovirus	Unclassified
Panine betaherpesvirus 2	GCF_000843725.1	188763	169	0	Viruses	Peploviricota	Herviviricetes	Herpesvirales	Herpesviridae	Cytomegalovirus	Unclassified
African swine fever virus	GCF_003032905.1	10497	168	0	Viruses	Nucleocytoviricota	Pokkesviricetes	Asfuvirales	Asfarviridae	Asfivirus	Unclassified
Gordonia phage Bantam	GCF_001745615.1	1887641	168	0	Viruses	Uroviricota	Caudoviricetes	Unclassified	Unclassified	Bantamvirus	Bantamvirus bantam
Mamestra configurata nucleopolyhedrovirus B	GCF_000857945.1	204440	168	0	Viruses	Unclassified Viral Phylum	Naldaviricetes	Lefavirales	Baculoviridae	Alphabaculovirus	Unclassified
Salmonella phage 118970_sal2	GCF_001882075.1	1813782	168	0	Viruses	Uroviricota	Caudoviricetes	Unclassified	Demerecviridae	Epseptimavirus	Epseptimavirus 118970sal2
Salmonella phage S113	GCF_003341975.1	2231342	168	0	Viruses	Uroviricota	Caudoviricetes	Unclassified	Demerecviridae	Epseptimavirus	Epseptimavirus S113
Staphylococcus phage Sb1	GCF_000914175.1	1007127	168	0	Viruses	Uroviricota	Caudoviricetes	Unclassified	Herelleviridae	Kayvirus	Kayvirus Sb1
Thermus phage TMA	GCF_000891315.1	699370	168	0	Viruses	Uroviricota	Caudoviricetes	Unclassified	Myoviridae	Unclassified	Unclassified
Escherichia Stx1 converting phage	GCF_002221785.1	194948	167	0	Viruses	Uroviricota	Caudoviricetes	Unclassified	Unclassified	Traversvirus	Unclassified
Invertebrate iridovirus 22	GCF_000909775.1	1301279	167	0	Viruses	Nucleocytoviricota	Megaviricetes	Pimascovirales	Iridoviridae	Chloriridovirus	Unclassified
Pseudomonas phage PaP1	GCF_000903795.1	685892	167	0	Viruses	Uroviricota	Caudoviricetes	Unclassified	Unclassified	Pakpunavirus	Pakpunavirus PaP1
Pseudomonas phage vB_PsyM_KIL4	GCF_002757255.1	1777069	167	0	Viruses	Uroviricota	Caudoviricetes	Unclassified	Unclassified	Flaumdravirus	Flaumdravirus KIL2
rat cytomegalovirus strain Maastricht	GCF_000844625.1	79700	167	0	Viruses	Peploviricota	Herviviricetes	Herpesvirales	Herpesviridae	Muromegalovirus	Murid betaherpesvirus 2
Salmonella phage atrejo	GCF_011756735.1	2713277	167	0	Viruses	Uroviricota	Caudoviricetes	Unclassified	Demerecviridae	Epseptimavirus	Epseptimavirus atrejo
Salmonella phage bastian	GCF_011756755.1	2713279	167	0	Viruses	Uroviricota	Caudoviricetes	Unclassified	Demerecviridae	Epseptimavirus	Epseptimavirus bastian
Escherichia phage OSYSP	GCF_002627205.1	2020879	166	0	Viruses	Uroviricota	Caudoviricetes	Unclassified	Demerecviridae	Tequintavirus	Tequintavirus OSYSP
Escherichia phage chee24	GCF_002955495.1	2024330	166	0	Viruses	Uroviricota	Caudoviricetes	Unclassified	Demerecviridae	Tequintavirus	Tequintavirus chee24
Fletchervirus NCTC12673	GCF_000893555.1	934027	166	0	Viruses	Uroviricota	Caudoviricetes	Unclassified	Unclassified	Fletchervirus	Unclassified
Gordonia phage BrutonGaster	GCF_004521015.1	2530116	166	0	Viruses	Uroviricota	Caudoviricetes	Unclassified	Unclassified	Oneupvirus	Oneupvirus brutongaster
Halovirus HCTV-5	GCF_000910135.1	1273748	166	0	Viruses	Uroviricota	Caudoviricetes	Thumleimavirales	Druskaviridae	Tredecimvirus	Unclassified
Pseudomonas phage CHA_P1	GCF_000915815.1	1327965	166	0	Viruses	Uroviricota	Caudoviricetes	Unclassified	Unclassified	Nankokuvirus	Nankokuvirus PAKP3
Salmonella phage OSY-STA	GCF_008605645.1	2596884	166	0	Viruses	Uroviricota	Caudoviricetes	Unclassified	Demerecviridae	Epseptimavirus	Epseptimavirus OSYSTA
Salmonella phage Sh19	GCF_000900855.1	1108865	166	0	Viruses	Uroviricota	Caudoviricetes	Unclassified	Ackermannviridae	Kuttervirus	Kuttervirus SH19
Tequintavirus VSe12	GCF_008000675.1	2592163	166	0	Viruses	Uroviricota	Caudoviricetes	Unclassified	Demerecviridae	Tequintavirus	Unclassified
Yersinia phage phiR2-01	GCF_000903755.2	1206557	166	0	Viruses	Uroviricota	Caudoviricetes	Unclassified	Demerecviridae	Haartmanvirus	Haartmanvirus R201
Acinetobacter phage vB_AbaM_phiAbaA1	GCF_001755565.1	1605379	165	0	Viruses	Uroviricota	Caudoviricetes	Unclassified	Unclassified	Saclayvirus	Unclassified
Gordonia phage Daredevil	GCF_003366935.1	2283286	165	0	Viruses	Uroviricota	Caudoviricetes	Unclassified	Unclassified	Daredevilvirus	Daredevilvirus daredevil
Pseudomonas phage PAK_P3	GCF_000913175.1	981431	165	0	Viruses	Uroviricota	Caudoviricetes	Unclassified	Unclassified	Nankokuvirus	Nankokuvirus PAKP3
Rabbit fibroma virus	GCF_000847965.1	10271	165	0	Viruses	Nucleocytoviricota	Pokkesviricetes	Chitovirales	Poxviridae	Leporipoxvirus	Unclassified
Salchichonvirus LP65	GCF_000846045.1	298338	165	0	Viruses	Uroviricota	Caudoviricetes	Unclassified	Herelleviridae	Salchichonvirus	Unclassified
Salmonella phage fuchur	GCF_011756965.1	2713299	165	0	Viruses	Uroviricota	Caudoviricetes	Unclassified	Demerecviridae	Epseptimavirus	Epseptimavirus fuchur
Aeromonas phage LAh_6	GCF_006863775.1	2591030	164	0	Viruses	Uroviricota	Caudoviricetes	Unclassified	Unclassified	Lahexavirus	Lahexavirus LAh6
African swine fever virus	GCF_003032925.1	10497	164	0	Viruses	Nucleocytoviricota	Pokkesviricetes	Asfuvirales	Asfarviridae	Asfivirus	Unclassified
Escherichia phage saus132	GCF_002955445.1	2024325	164	0	Viruses	Uroviricota	Caudoviricetes	Unclassified	Demerecviridae	Epseptimavirus	Epseptimavirus saus132
Lymantria dispar multiple nucleopolyhedrovirus	GCF_000846205.1	10449	164	0	Viruses	Unclassified Viral Phylum	Naldaviricetes	Lefavirales	Baculoviridae	Alphabaculovirus	Unclassified
Pseudomonas phage PAK_P5	GCF_000915135.1	1327964	164	0	Viruses	Uroviricota	Caudoviricetes	Unclassified	Unclassified	Nankokuvirus	Nankokuvirus PAKP3
Salmonella phage 2-3	GCF_008704675.1	2601697	164	0	Viruses	Uroviricota	Caudoviricetes	Unclassified	Demerecviridae	Epseptimavirus	Epseptimavirus ev23
Salmonella phage LVR16A	GCF_003328985.1	2041204	164	0	Viruses	Uroviricota	Caudoviricetes	Unclassified	Demerecviridae	Epseptimavirus	Epseptimavirus LVR16A
Staphylococcus phage vB_SauM_Romulus	GCF_000907055.1	1235660	164	0	Viruses	Uroviricota	Caudoviricetes	Unclassified	Herelleviridae	Silviavirus	Silviavirus remus
Trichoplusia ni ascovirus 2c	GCF_000868565.1	328615	164	0	Viruses	Nucleocytoviricota	Megaviricetes	Pimascovirales	Ascoviridae	Ascovirus	Unclassified
Acinetobacter phage vB_AbaM_B09_Aci01-1	GCF_003613355.1	2315466	163	0	Viruses	Uroviricota	Caudoviricetes	Unclassified	Unclassified	Saclayvirus	Saclayvirus Aci011
African swine fever virus	GCF_003032865.1	10497	163	0	Viruses	Nucleocytoviricota	Pokkesviricetes	Asfuvirales	Asfarviridae	Asfivirus	Unclassified
African swine fever virus E75	GCF_003047715.1	686262	163	0	Viruses	Nucleocytoviricota	Pokkesviricetes	Asfuvirales	Asfarviridae	Asfivirus	African swine fever virus
Agrotis ipsilon multiple nucleopolyhedrovirus	GCF_000883155.1	208013	163	0	Viruses	Unclassified Viral Phylum	Naldaviricetes	Lefavirales	Baculoviridae	Alphabaculovirus	Unclassified
Cyprinid herpesvirus 3	GCF_000871465.1	180230	163	0	Viruses	Peploviricota	Herviviricetes	Herpesvirales	Alloherpesviridae	Cyprinivirus	Unclassified
Escherichia phage SP15	GCF_004768945.1	2184265	163	0	Viruses	Uroviricota	Caudoviricetes	Unclassified	Demerecviridae	Tequintavirus	Tequintavirus SP15
Gordonia phage OneUp	GCF_001736295.1	1838074	163	0	Viruses	Uroviricota	Caudoviricetes	Unclassified	Unclassified	Oneupvirus	Oneupvirus oneup
Molluscum contagiosum virus subtype 1	GCF_000843325.1	10280	163	0	Viruses	Nucleocytoviricota	Pokkesviricetes	Chitovirales	Poxviridae	Molluscipoxvirus	Molluscum contagiosum virus
Salmonella phage rokbiter	GCF_011757115.1	2713317	163	0	Viruses	Uroviricota	Caudoviricetes	Unclassified	Demerecviridae	Epseptimavirus	Epseptimavirus rokbiter
Salmonella phage S114	GCF_003341995.1	2231343	163	0	Viruses	Uroviricota	Caudoviricetes	Unclassified	Demerecviridae	Epseptimavirus	Epseptimavirus S114
Salmonella phage S133	GCF_003342215.1	2231356	163	0	Viruses	Uroviricota	Caudoviricetes	Unclassified	Demerecviridae	Epseptimavirus	Epseptimavirus S133
Salmonella phage SP3	GCF_003329005.1	2053625	163	0	Viruses	Uroviricota	Caudoviricetes	Unclassified	Demerecviridae	Tequintavirus	Tequintavirus SP3
Tequintavirus T5	GCF_000858785.1	10726	162	0	Viruses	Uroviricota	Caudoviricetes	Unclassified	Demerecviridae	Tequintavirus	Unclassified
Acinetobacter phage YMC13/03/R2096	GCF_001042155.1	1560342	162	0	Viruses	Uroviricota	Caudoviricetes	Unclassified	Myoviridae	Unclassified	Unclassified
Campylobacter phage CP30A	GCF_000899455.1	1229752	162	0	Viruses	Uroviricota	Caudoviricetes	Unclassified	Unclassified	Fletchervirus	Fletchervirus CP30A
Salmonella phage 1-23	GCF_004146685.1	2508061	162	0	Viruses	Uroviricota	Caudoviricetes	Unclassified	Demerecviridae	Epseptimavirus	Epseptimavirus ev123
Singapore grouper iridovirus	GCF_000846905.1	262968	162	0	Viruses	Nucleocytoviricota	Megaviricetes	Pimascovirales	Iridoviridae	Ranavirus	Unclassified
African swine fever virus	GCF_003032875.1	10497	161	0	Viruses	Nucleocytoviricota	Pokkesviricetes	Asfuvirales	Asfarviridae	Asfivirus	Unclassified
African swine fever virus	GCF_003032915.1	10497	161	0	Viruses	Nucleocytoviricota	Pokkesviricetes	Asfuvirales	Asfarviridae	Asfivirus	Unclassified
Murid betaherpesvirus 1	GCF_000859805.1	10366	161	0	Viruses	Peploviricota	Herviviricetes	Herpesvirales	Herpesviridae	Muromegalovirus	Unclassified
Pseudomonas phage JG004	GCF_000902295.1	757342	161	0	Viruses	Uroviricota	Caudoviricetes	Unclassified	Unclassified	Pakpunavirus	Pakpunavirus JG004
Pseudomonas phage nickie	GCF_002957165.1	2048977	161	0	Viruses	Uroviricota	Caudoviricetes	Unclassified	Unclassified	Nickievirus	Nickievirus nickie
Salmonella phage bombadil	GCF_011756805.1	2713285	161	0	Viruses	Uroviricota	Caudoviricetes	Unclassified	Demerecviridae	Epseptimavirus	Epseptimavirus bombadil
Salmonella phage faergetype	GCF_011895175.1	2713297	161	0	Viruses	Uroviricota	Caudoviricetes	Unclassified	Demerecviridae	Epseptimavirus	Epseptimavirus faergetype
Salmonella phage S147	GCF_003342315.1	2231362	161	0	Viruses	Uroviricota	Caudoviricetes	Unclassified	Demerecviridae	Epseptimavirus	Epseptimavirus S147
Salmonella phage STG2	GCF_003691795.1	2480623	161	0	Viruses	Uroviricota	Caudoviricetes	Unclassified	Demerecviridae	Epseptimavirus	Epseptimavirus STG2
Tequintavirus VEc33	GCF_009296085.1	2608320	161	0	Viruses	Uroviricota	Caudoviricetes	Unclassified	Demerecviridae	Tequintavirus	Unclassified
Acinetobacter phage vB_AbaM_B09_Aci05	GCF_003613915.1	2315458	160	0	Viruses	Uroviricota	Caudoviricetes	Unclassified	Unclassified	Saclayvirus	Saclayvirus Aci05
Escherichia phage phiLLS	GCF_002620345.1	1965465	160	0	Viruses	Uroviricota	Caudoviricetes	Unclassified	Demerecviridae	Tequintavirus	Tequintavirus LLS
Escherichia phage slur09	GCF_001504595.1	1728958	160	0	Viruses	Uroviricota	Caudoviricetes	Unclassified	Demerecviridae	Tequintavirus	Tequintavirus slur09
Escherichia phage vB_EcoS_AKFV33	GCF_000894655.1	2681605	160	0	Viruses	Uroviricota	Caudoviricetes	Unclassified	Demerecviridae	Tequintavirus	Tequintavirus AKFV33
Glossina pallidipes salivary gland hypertrophy virus	GCF_000879155.1	379529	160	0	Viruses	Unclassified Viral Phylum	Naldaviricetes	Lefavirales	Hytrosaviridae	Glossinavirus	Glossina hytrosavirus
Haloarcula californiae tailed virus 1	GCF_000909275.1	1273746	160	0	Viruses	Uroviricota	Caudoviricetes	Thumleimavirales	Druskaviridae	Hacavirus	Hacavirus HCTV1
Salmonella phage SH9	GCF_003328965.1	2025819	160	0	Viruses	Uroviricota	Caudoviricetes	Unclassified	Demerecviridae	Epseptimavirus	Epseptimavirus SH9
Mamestra brassicae multiple nucleopolyhedrovirus	GCF_000917455.1	78219	159	0	Viruses	Unclassified Viral Phylum	Naldaviricetes	Lefavirales	Baculoviridae	Alphabaculovirus	Unclassified
Pseudomonas phage vB_PsyM_KIL1	GCF_001736355.1	1777065	159	0	Viruses	Uroviricota	Caudoviricetes	Unclassified	Unclassified	Flaumdravirus	Flaumdravirus KIL4
Salmonella phage 1-29	GCF_008605725.1	2601628	159	0	Viruses	Uroviricota	Caudoviricetes	Unclassified	Demerecviridae	Epseptimavirus	Epseptimavirus ev129
Salmonella phage S116	GCF_003342035.1	2231345	159	0	Viruses	Uroviricota	Caudoviricetes	Unclassified	Demerecviridae	Epseptimavirus	Epseptimavirus S116
Mythimna unipuncta nucleopolyhedrovirus	GCF_004788455.1	447897	158	0	Viruses	Unclassified Viral Phylum	Naldaviricetes	Lefavirales	Baculoviridae	Alphabaculovirus	Unclassified
African swine fever virus	GCF_003032885.1	10497	158	0	Viruses	Nucleocytoviricota	Pokkesviricetes	Asfuvirales	Asfarviridae	Asfivirus	Unclassified
Anticarsia gemmatalis nucleopolyhedrovirus	GCF_000868545.2	31507	158	0	Viruses	Unclassified Viral Phylum	Naldaviricetes	Lefavirales	Baculoviridae	Alphabaculovirus	Unclassified
Escherichia phage fp01	GCF_003575585.1	2315695	158	0	Viruses	Uroviricota	Caudoviricetes	Unclassified	Demerecviridae	Tequintavirus	Tequintavirus fp01
Pseudomonas phage KPP10	GCF_000892435.1	582345	158	0	Viruses	Uroviricota	Caudoviricetes	Unclassified	Unclassified	Nankokuvirus	Nankokuvirus KPP10
Pseudomonas phage vB_PaeM_C2-10_Ab1	GCF_000902875.1	1231048	158	0	Viruses	Uroviricota	Caudoviricetes	Unclassified	Unclassified	Pakpunavirus	Pakpunavirus CAb1
Salmonella phage 3-29	GCF_004138835.1	2508069	158	0	Viruses	Uroviricota	Caudoviricetes	Unclassified	Demerecviridae	Epseptimavirus	Epseptimavirus ev329
Tupaiid betaherpesvirus 1	GCF_000849685.1	10397	158	0	Viruses	Peploviricota	Herviviricetes	Herpesvirales	Herpesviridae	Quwivirus	Unclassified
African swine fever virus OURT 88/3	GCF_003047695.1	443878	157	0	Viruses	Nucleocytoviricota	Pokkesviricetes	Asfuvirales	Asfarviridae	Asfivirus	African swine fever virus
Lymantria xylina nucleopolyhedrovirus	GCF_000884695.1	166921	157	0	Viruses	Unclassified Viral Phylum	Naldaviricetes	Lefavirales	Baculoviridae	Alphabaculovirus	Unclassified
Providencia phage vB_PreS_PR1	GCF_002617785.1	1931407	157	0	Viruses	Uroviricota	Caudoviricetes	Unclassified	Demerecviridae	Priunavirus	Priunavirus PR1
Salmonella phage oldekolle	GCF_011757035.1	2713308	157	0	Viruses	Uroviricota	Caudoviricetes	Unclassified	Demerecviridae	Tequintavirus	Tequintavirus oldekolle
Vibrio phage pVp-1	GCF_000900795.1	1150989	157	0	Viruses	Uroviricota	Caudoviricetes	Unclassified	Demerecviridae	Vipunavirus	Vipunavirus pVp1
Vibrio phage vB_VpS_PG07	GCF_003443075.1	2301664	157	0	Viruses	Uroviricota	Caudoviricetes	Unclassified	Demerecviridae	Pogseptimavirus	Pogseptimavirus PG07
Staphylococcus phage SPbeta-like	GCF_001551345.1	1732063	156	1	Viruses	Uroviricota	Caudoviricetes	Unclassified	Siphoviridae	Unclassified	Unclassified
Salmonella phage SP01	GCF_002743495.1	1920294	156	0	Viruses	Uroviricota	Caudoviricetes	Unclassified	Demerecviridae	Tequintavirus	Tequintavirus SP01
Acinetobacter phage vB_AbaM_Acibel004	GCF_000925015.1	1481186	156	0	Viruses	Uroviricota	Caudoviricetes	Unclassified	Unclassified	Saclayvirus	Unclassified
African swine fever virus Benin 97/1	GCF_003047675.1	443876	156	0	Viruses	Nucleocytoviricota	Pokkesviricetes	Asfuvirales	Asfarviridae	Asfivirus	African swine fever virus
Alteromonas phage vB_AmeM_PT11-V22	GCF_010706295.1	2704031	156	0	Viruses	Uroviricota	Caudoviricetes	Unclassified	Unclassified	Myoalterovirus	Myoalterovirus PT11V22
Anticarsia gemmatalis multiple nucleopolyhedrovirus	GCF_001876855.1	268591	156	0	Viruses	Unclassified Viral Phylum	Naldaviricetes	Lefavirales	Baculoviridae	Alphabaculovirus	Unclassified
Autographa californica nucleopolyhedrovirus	GCF_000838485.1	46015	156	0	Viruses	Unclassified Viral Phylum	Naldaviricetes	Lefavirales	Baculoviridae	Alphabaculovirus	Autographa californica multiple nucleopolyhedrovirus
Escherichia phage vB_EcoS_FFH_1	GCF_000920795.1	1446489	156	0	Viruses	Uroviricota	Caudoviricetes	Unclassified	Demerecviridae	Tequintavirus	Tequintavirus FFH1
Feldmannia irregularis virus a	GCF_002833825.1	231992	156	0	Viruses	Nucleocytoviricota	Megaviricetes	Algavirales	Phycodnaviridae	Phaeovirus	Unclassified
Lumpy skin disease virus NI-2490	GCF_000839805.1	376849	156	0	Viruses	Nucleocytoviricota	Pokkesviricetes	Chitovirales	Poxviridae	Capripoxvirus	Lumpy skin disease virus
Pseudomonas phage vB_PaeM_G1	GCF_002623605.1	1983539	156	0	Viruses	Uroviricota	Caudoviricetes	Unclassified	Unclassified	Nankokuvirus	Nankokuvirus G1
Pseudomonas phage vB_PaeM_PAO1_Ab03	GCF_000955355.1	1548901	156	0	Viruses	Uroviricota	Caudoviricetes	Unclassified	Unclassified	Nankokuvirus	Nankokuvirus Ab03
Salmonella phage 1-19	GCF_009388245.1	2653652	156	0	Viruses	Uroviricota	Caudoviricetes	Unclassified	Demerecviridae	Epseptimavirus	Epseptimavirus ev119
Salmonella phage S124	GCF_003342415.1	2231351	156	0	Viruses	Uroviricota	Caudoviricetes	Unclassified	Demerecviridae	Epseptimavirus	Epseptimavirus S124
Vibrio phage phi 3	GCF_001505115.1	1589298	156	0	Viruses	Uroviricota	Caudoviricetes	Unclassified	Demerecviridae	Jesfedecavirus	Jesfedecavirus phi3
Bracoviriform congregatae	GCF_000844405.1	39640	155	0	Viruses	Unclassified Viral Phylum	Unclassified	Unclassified	Polydnaviriformidae	Bracoviriform	Unclassified
Lactobacillus phage 3-521	GCF_006177625.1	2510943	155	0	Viruses	Uroviricota	Caudoviricetes	Unclassified	Herelleviridae	Watanabevirus	Watanabevirus wv3521
Actinomadura parvosata subsp. kistnae	GCF_900323885.1	1955414	11761	1	Bacteria	Actinomycetota	Actinomycetes	Streptosporangiales	Thermomonosporaceae	Actinomadura	Actinomadura parvosata
Microbacterium phage Hendrix	GCF_003183625.1	2182341	155	0	Viruses	Uroviricota	Caudoviricetes	Unclassified	Unclassified	Rogerhendrixvirus	Rogerhendrixvirus hendrix
Aeromonas phage 4_4572	GCF_008215185.1	2588517	154	0	Viruses	Uroviricota	Caudoviricetes	Unclassified	Unclassified	Lahexavirus	Lahexavirus lv44572
Cyprinid herpesvirus 2	GCF_000900815.1	317878	154	0	Viruses	Peploviricota	Herviviricetes	Herpesvirales	Alloherpesviridae	Cyprinivirus	Unclassified
Lactococcus phage 949	GCF_000890755.1	881953	154	0	Viruses	Uroviricota	Caudoviricetes	Unclassified	Unclassified	Audreyjarvisvirus	Audreyjarvisvirus av949
Taipeivirus 0507KN21	GCF_000912655.1	2169687	154	0	Viruses	Uroviricota	Caudoviricetes	Unclassified	Ackermannviridae	Taipeivirus	Unclassified
Vibrio phage henriette 12B8	GCF_000906335.1	573174	154	0	Viruses	Uroviricota	Caudoviricetes	Unclassified	Myoviridae	Unclassified	Unclassified
Agrotis segetum nucleopolyhedrovirus A	GCF_000868985.1	1962501	153	0	Viruses	Unclassified Viral Phylum	Naldaviricetes	Lefavirales	Baculoviridae	Alphabaculovirus	Unclassified
Mycobacterium phage Rey	GCF_002624045.1	1034115	153	0	Viruses	Uroviricota	Caudoviricetes	Unclassified	Vilmaviridae	Reyvirus	Reyvirus rey
Mythimna unipuncta granulovirus B	GCF_002005665.2	2169746	153	0	Viruses	Unclassified Viral Phylum	Naldaviricetes	Lefavirales	Baculoviridae	Betabaculovirus	Unclassified
Pseudomonas phage vB_PaeM_PS24	GCF_001500395.1	1542092	153	0	Viruses	Uroviricota	Caudoviricetes	Unclassified	Unclassified	Nankokuvirus	Nankokuvirus PS24
Salmonella phage S126	GCF_003342135.1	2231352	153	0	Viruses	Uroviricota	Caudoviricetes	Unclassified	Demerecviridae	Epseptimavirus	Epseptimavirus S126
African swine fever virus	GCF_000858485.1	10497	152	0	Viruses	Nucleocytoviricota	Pokkesviricetes	Asfuvirales	Asfarviridae	Asfivirus	Unclassified
Agrotis segetum granulovirus	GCF_002819185.1	10464	152	0	Viruses	Unclassified Viral Phylum	Naldaviricetes	Lefavirales	Baculoviridae	Betabaculovirus	Unclassified
Bufonid herpesvirus 1	GCF_004130925.1	2282206	152	0	Viruses	Peploviricota	Herviviricetes	Herpesvirales	Alloherpesviridae	Batrachovirus	Unclassified
Orgyia pseudotsugata multiple nucleopolyhedrovirus	GCF_000837125.1	262177	152	0	Viruses	Unclassified Viral Phylum	Naldaviricetes	Lefavirales	Baculoviridae	Alphabaculovirus	Unclassified
Vibrio phage JSF12	GCF_002955095.1	1983595	152	0	Viruses	Uroviricota	Caudoviricetes	Unclassified	Demerecviridae	Jesfedecavirus	Jesfedecavirus JSF12
Yaba-like disease virus	GCF_000847185.1	132475	152	0	Viruses	Nucleocytoviricota	Pokkesviricetes	Chitovirales	Poxviridae	Yatapoxvirus	Tanapox virus
Chrysodeixis chalcites nucleopolyhedrovirus	GCF_000863745.1	320432	151	0	Viruses	Unclassified Viral Phylum	Naldaviricetes	Lefavirales	Baculoviridae	Alphabaculovirus	Unclassified
Escherichia phage phiAPCEc03	GCF_002606685.1	1655307	151	0	Viruses	Uroviricota	Caudoviricetes	Unclassified	Demerecviridae	Tequintavirus	Tequintavirus APCEc03
Mycobacterium phage Quink	GCF_000911035.1	1354514	151	0	Viruses	Uroviricota	Caudoviricetes	Unclassified	Unclassified	Kostyavirus	Unclassified
Salmonella phage 7-11	GCF_000892955.1	1054968	151	0	Viruses	Uroviricota	Caudoviricetes	Unclassified	Podoviridae	Unclassified	Unclassified
Vibrio phage VspSw_1	GCF_004147045.1	2484249	151	0	Viruses	Uroviricota	Caudoviricetes	Unclassified	Demerecviridae	Pogseptimavirus	Pogseptimavirus VspSw1
Agrotis segetum nucleopolyhedrovirus B	GCF_000928115.1	1580580	150	0	Viruses	Unclassified Viral Phylum	Naldaviricetes	Lefavirales	Baculoviridae	Alphabaculovirus	Unclassified
Feldmannia species virus	GCF_000874805.1	39420	150	0	Viruses	Nucleocytoviricota	Megaviricetes	Algavirales	Phycodnaviridae	Phaeovirus	Unclassified
Goatpox virus Pellor	GCF_000840165.1	376852	150	0	Viruses	Nucleocytoviricota	Pokkesviricetes	Chitovirales	Poxviridae	Capripoxvirus	Goatpox virus
Salmonella phage S131	GCF_003342175.1	2231354	150	0	Viruses	Uroviricota	Caudoviricetes	Unclassified	Demerecviridae	Tequintavirus	Tequintavirus S131
Swinepox virus	GCF_000839965.1	10276	150	0	Viruses	Nucleocytoviricota	Pokkesviricetes	Chitovirales	Poxviridae	Suipoxvirus	Unclassified
Choristoneura fumiferana DEF multiple nucleopolyhedrovirus	GCF_000857025.1	74660	149	0	Viruses	Unclassified Viral Phylum	Naldaviricetes	Lefavirales	Baculoviridae	Alphabaculovirus	Unclassified
Pectobacterium phage My1	GCF_000899355.1	1204539	149	0	Viruses	Uroviricota	Caudoviricetes	Unclassified	Demerecviridae	Myunavirus	Myunavirus My1
Choristoneura rosaceana nucleopolyhedrovirus	GCF_000910655.1	58094	149	0	Viruses	Unclassified Viral Phylum	Naldaviricetes	Lefavirales	Baculoviridae	Alphabaculovirus	Unclassified
Colwellia phage 9A	GCF_000898315.1	765765	149	0	Viruses	Uroviricota	Caudoviricetes	Unclassified	Unclassified	Franklinbayvirus	Franklinbayvirus fv9A
Fletchervirus CPX	GCF_000895115.1	1110702	149	0	Viruses	Uroviricota	Caudoviricetes	Unclassified	Unclassified	Fletchervirus	Unclassified
Klebsiella phage vB_Kpn_IME260	GCF_002614485.1	1912318	149	0	Viruses	Uroviricota	Caudoviricetes	Unclassified	Demerecviridae	Sugarlandvirus	Sugarlandvirus IME260
Stenotrophomonas phage vB_SmaS_DLP_5	GCF_002956145.1	2044561	149	0	Viruses	Uroviricota	Caudoviricetes	Unclassified	Unclassified	Delepquintavirus	Delepquintavirus DLP5
Tequintavirus H8	GCF_002814475.1	352889	149	0	Viruses	Uroviricota	Caudoviricetes	Unclassified	Demerecviridae	Tequintavirus	Unclassified
Vibrio phage JSF10	GCF_002955075.1	1983593	149	0	Viruses	Uroviricota	Caudoviricetes	Unclassified	Demerecviridae	Jesfedecavirus	Jesfedecavirus JSF10
Hyphantria cunea nucleopolyhedrovirus	GCF_000864485.1	28288	148	0	Viruses	Unclassified Viral Phylum	Naldaviricetes	Lefavirales	Baculoviridae	Alphabaculovirus	Unclassified
Mycobacterium phage PhatBacter	GCF_000913235.1	1391181	148	0	Viruses	Uroviricota	Caudoviricetes	Unclassified	Unclassified	Kostyavirus	Unclassified
Mycobacterium phage Wildcat	GCF_000868305.2	373415	148	0	Viruses	Uroviricota	Caudoviricetes	Unclassified	Vilmaviridae	Wildcatvirus	Mycobacterium virus Wildcat
Proteus phage Stubb	GCF_003668295.1	2315597	148	0	Viruses	Uroviricota	Caudoviricetes	Unclassified	Demerecviridae	Novosibvirus	Novosibvirus stubb
Salmonella phage NR01	GCF_001745155.1	1647411	148	0	Viruses	Uroviricota	Caudoviricetes	Unclassified	Demerecviridae	Tequintavirus	Tequintavirus NR01
Sheeppox virus	GCF_000840205.1	10266	148	0	Viruses	Nucleocytoviricota	Pokkesviricetes	Chitovirales	Poxviridae	Capripoxvirus	Unclassified
Aeromonas phage LAh_9	GCF_006863925.1	2591033	147	0	Viruses	Uroviricota	Caudoviricetes	Unclassified	Unclassified	Lahexavirus	Lahexavirus LAh9
Antheraea pernyi nucleopolyhedrovirus	GCF_000867205.1	161494	147	0	Viruses	Unclassified Viral Phylum	Naldaviricetes	Lefavirales	Baculoviridae	Alphabaculovirus	Unclassified
Choristoneura murinana nucleopolyhedrovirus	GCF_000915935.1	1987479	147	0	Viruses	Unclassified Viral Phylum	Naldaviricetes	Lefavirales	Baculoviridae	Alphabaculovirus	Unclassified
Enterobacteriaphage UAB_Phi87	GCF_001041175.1	1197935	147	0	Viruses	Uroviricota	Caudoviricetes	Unclassified	Unclassified	Felixounavirus	Felixounavirus UAB87
Gordonia phage Ronaldo	GCF_003423265.1	2250397	147	0	Viruses	Uroviricota	Caudoviricetes	Unclassified	Unclassified	Ronaldovirus	Ronaldovirus ronaldo
Kostyavirus bask21	GCF_002600795.1	1034100	147	0	Viruses	Uroviricota	Caudoviricetes	Unclassified	Unclassified	Kostyavirus	Unclassified
Kostyavirus porky	GCF_000875505.1	546185	147	0	Viruses	Uroviricota	Caudoviricetes	Unclassified	Unclassified	Kostyavirus	Unclassified
Mycobacterium phage Dumbo	GCF_000909955.2	1327764	147	0	Viruses	Uroviricota	Caudoviricetes	Unclassified	Unclassified	Kostyavirus	Unclassified
Mycobacterium phage Mindy	GCF_001551045.1	1647311	147	0	Viruses	Uroviricota	Caudoviricetes	Unclassified	Unclassified	Kostyavirus	Kostyavirus toto
Mycobacterium phage Nala	GCF_000914075.1	1391180	147	0	Viruses	Uroviricota	Caudoviricetes	Unclassified	Unclassified	Kostyavirus	Unclassified
Ranid herpesvirus 2	GCF_000869245.1	389214	147	0	Viruses	Peploviricota	Herviviricetes	Herpesvirales	Alloherpesviridae	Batrachovirus	Unclassified
Salmonella phage S132	GCF_003342195.1	2231355	147	0	Viruses	Uroviricota	Caudoviricetes	Unclassified	Demerecviridae	Epseptimavirus	Epseptimavirus S132
Salmonella phage SE24	GCF_008222785.1	1647454	147	0	Viruses	Uroviricota	Caudoviricetes	Unclassified	Demerecviridae	Epseptimavirus	Epseptimavirus SE24
Spodoptera litura nucleopolyhedrovirus II	GCF_000881875.1	566270	147	0	Viruses	Unclassified Viral Phylum	Naldaviricetes	Lefavirales	Baculoviridae	Alphabaculovirus	Unclassified
Aotine betaherpesvirus 1	GCF_000896555.1	50290	146	0	Viruses	Peploviricota	Herviviricetes	Herpesvirales	Herpesviridae	Cytomegalovirus	Unclassified
Choristoneura fumiferana multiple nucleopolyhedrovirus	GCF_000857005.1	208973	146	0	Viruses	Unclassified Viral Phylum	Naldaviricetes	Lefavirales	Baculoviridae	Alphabaculovirus	Unclassified
Mycobacterium phage HufflyPuff	GCF_000911515.1	1430411	146	0	Viruses	Uroviricota	Caudoviricetes	Unclassified	Unclassified	Kostyavirus	Unclassified
Mycobacterium phage Murphy	GCF_000909035.1	1327939	146	0	Viruses	Uroviricota	Caudoviricetes	Unclassified	Unclassified	Kostyavirus	Unclassified
Rhodothermus phage RM378	GCF_000843805.1	148943	146	0	Viruses	Uroviricota	Caudoviricetes	Unclassified	Myoviridae	Unclassified	Unclassified
Spodoptera frugiperda granulovirus	GCF_000943625.1	307454	146	0	Viruses	Unclassified Viral Phylum	Naldaviricetes	Lefavirales	Baculoviridae	Betabaculovirus	Unclassified
Erwinia phage phiEa2809	GCF_001041355.1	1564096	145	0	Viruses	Uroviricota	Caudoviricetes	Unclassified	Ackermannviridae	Nezavisimistyvirus	Nezavisimistyvirus Ea2809
Kostyavirus eureka	GCF_002601485.1	1074306	145	0	Viruses	Uroviricota	Caudoviricetes	Unclassified	Unclassified	Kostyavirus	Unclassified
Mocis latipes granulovirus	GCF_001634575.1	2072024	145	0	Viruses	Unclassified Viral Phylum	Naldaviricetes	Lefavirales	Baculoviridae	Betabaculovirus	Unclassified
Mycobacterium phage Phaux	GCF_000908435.1	1327937	145	0	Viruses	Uroviricota	Caudoviricetes	Unclassified	Unclassified	Kostyavirus	Unclassified
Mycobacterium phage SirDuracell	GCF_002624745.1	1034116	145	0	Viruses	Uroviricota	Caudoviricetes	Unclassified	Unclassified	Kostyavirus	Kostyavirus sirduracell
Perigonia lusca single nucleopolyhedrovirus	GCF_001308335.1	1675865	145	0	Viruses	Unclassified Viral Phylum	Naldaviricetes	Lefavirales	Baculoviridae	Alphabaculovirus	Perigonia lusca nucleopolyhedrovirus
Rheinheimera phage Barba5S	GCF_005567515.1	2565692	145	0	Viruses	Uroviricota	Caudoviricetes	Unclassified	Unclassified	Barbavirus	Barbavirus barba5S
Tequintavirus SPC35	GCF_000891755.1	977927	145	0	Viruses	Uroviricota	Caudoviricetes	Unclassified	Demerecviridae	Tequintavirus	Unclassified
Thysanoplusia orichalcea nucleopolyhedrovirus	GCF_000901335.1	101850	145	0	Viruses	Unclassified Viral Phylum	Naldaviricetes	Lefavirales	Baculoviridae	Alphabaculovirus	Unclassified
Trichoplusia ni single nucleopolyhedrovirus	GCF_000864125.1	332054	145	0	Viruses	Unclassified Viral Phylum	Naldaviricetes	Lefavirales	Baculoviridae	Alphabaculovirus	Unclassified
Gordonia phage Fryberger	GCF_003423245.1	2250392	144	0	Viruses	Uroviricota	Caudoviricetes	Unclassified	Unclassified	Ronaldovirus	Ronaldovirus fryberger
Mycobacterium phage DrDrey	GCF_000910715.1	1357669	144	0	Viruses	Uroviricota	Caudoviricetes	Unclassified	Unclassified	Kostyavirus	Unclassified
Nitrincola phage 1M3-16	GCF_000921795.1	1472912	144	0	Viruses	Uroviricota	Caudoviricetes	Unclassified	Siphoviridae	Unclassified	Unclassified
Proteus phage Privateer	GCF_011756415.1	2712958	144	0	Viruses	Uroviricota	Caudoviricetes	Unclassified	Unclassified	Privateervirus	Privateervirus privateer
Cyprinid herpesvirus 1	GCF_000903355.1	317858	143	0	Viruses	Peploviricota	Herviviricetes	Herpesvirales	Alloherpesviridae	Cyprinivirus	Unclassified
Pteropox virus	GCF_001695465.1	1873698	143	0	Viruses	Nucleocytoviricota	Pokkesviricetes	Chitovirales	Poxviridae	Pteropopoxvirus	Unclassified
Aeromonas phage AhSzq-1	GCF_003044095.1	2138298	143	0	Viruses	Uroviricota	Caudoviricetes	Unclassified	Demerecviridae	Shenzhenvirus	Shenzhenvirus AhSzq1
Aeromonas phage LAh_8	GCF_006863865.1	2591032	143	0	Viruses	Uroviricota	Caudoviricetes	Unclassified	Unclassified	Lahexavirus	Lahexavirus LAh8
Bombyx mori nucleopolyhedrovirus	GCF_000837145.1	271108	143	0	Viruses	Unclassified Viral Phylum	Naldaviricetes	Lefavirales	Baculoviridae	Alphabaculovirus	Unclassified
Citrobacter phage Michonne	GCF_002149565.1	1675603	143	0	Viruses	Uroviricota	Caudoviricetes	Unclassified	Unclassified	Mooglevirus	Mooglevirus mordin
Cydia pomonella granulovirus	GCF_000839785.1	28289	143	0	Viruses	Unclassified Viral Phylum	Naldaviricetes	Lefavirales	Baculoviridae	Betabaculovirus	Unclassified
Ichnoviriform fugitivi	GCF_000867965.1	265522	143	0	Viruses	Unclassified Viral Phylum	Unclassified	Unclassified	Polydnaviriformidae	Ichnoviriform	Unclassified
Kostyavirus kostya	GCF_000879675.1	546183	143	0	Viruses	Uroviricota	Caudoviricetes	Unclassified	Unclassified	Kostyavirus	Unclassified
Kostyavirus pumpkin	GCF_002630545.1	663559	143	0	Viruses	Uroviricota	Caudoviricetes	Unclassified	Unclassified	Kostyavirus	Unclassified
Mycobacterium phage Goku	GCF_000913395.1	1383057	143	0	Viruses	Uroviricota	Caudoviricetes	Unclassified	Unclassified	Kostyavirus	Kostyavirus eureka
Rheinheimera phage vB_RspM_Barba19A	GCF_005568375.1	2565658	143	0	Viruses	Uroviricota	Caudoviricetes	Unclassified	Unclassified	Barbavirus	Barbavirus barba19A
Spodoptera frugiperda multiple nucleopolyhedrovirus	GCF_000868825.1	10455	143	0	Viruses	Unclassified Viral Phylum	Naldaviricetes	Lefavirales	Baculoviridae	Alphabaculovirus	Unclassified
Staphylococcus phage 6ec	GCF_000921075.1	1500386	142	1	Viruses	Uroviricota	Caudoviricetes	Unclassified	Unclassified	Sextaecvirus	Sextaecvirus sextaec
Kostyavirus kv244	GCF_000869145.1	373403	142	0	Viruses	Uroviricota	Caudoviricetes	Unclassified	Unclassified	Kostyavirus	Unclassified
Mycobacterium phage Dusk	GCF_001550645.1	1679524	142	0	Viruses	Uroviricota	Caudoviricetes	Unclassified	Unclassified	Kostyavirus	Kostyavirus toto
Planktothrix phage PaV-LD	GCF_000894155.1	994601	142	0	Viruses	Uroviricota	Caudoviricetes	Unclassified	Siphoviridae	Unclassified	Unclassified
Salmonella phage SE11	GCF_008227565.1	2592195	142	0	Viruses	Uroviricota	Caudoviricetes	Unclassified	Demerecviridae	Tequintavirus	Tequintavirus SE11
Salmonella phage Th1	GCF_007998475.1	2589656	142	0	Viruses	Uroviricota	Caudoviricetes	Unclassified	Demerecviridae	Tequintavirus	Tequintavirus Th1
Aeromonas phage AhSzw-1	GCF_003044105.1	2138299	141	0	Viruses	Uroviricota	Caudoviricetes	Unclassified	Demerecviridae	Shenzhenvirus	Shenzhenvirus AhSzw1
Kostyavirus CJW1	GCF_000840565.1	205869	141	0	Viruses	Uroviricota	Caudoviricetes	Unclassified	Unclassified	Kostyavirus	Unclassified
Mycobacterium phage Bruin	GCF_000911575.1	1391179	141	0	Viruses	Uroviricota	Caudoviricetes	Unclassified	Unclassified	Kostyavirus	Unclassified
Mycobacterium phage Phrux	GCF_000908455.1	1327774	141	0	Viruses	Uroviricota	Caudoviricetes	Unclassified	Unclassified	Kostyavirus	Unclassified
Pseudoplusia includens SNPV IE	GCF_000928515.1	1592335	141	0	Viruses	Unclassified Viral Phylum	Naldaviricetes	Lefavirales	Baculoviridae	Alphabaculovirus	Chrysodeixis includens nucleopolyhedrovirus
Rheinheimera phage Barba8S	GCF_005567735.1	2565696	141	0	Viruses	Uroviricota	Caudoviricetes	Unclassified	Unclassified	Barbavirus	Barbavirus barba8S
Saimiriine betaherpesvirus 4	GCF_000894115.1	1535247	141	0	Viruses	Peploviricota	Herviviricetes	Herpesvirales	Herpesviridae	Cytomegalovirus	Unclassified
Spodoptera litura nucleopolyhedrovirus	GCF_000839885.1	46242	141	0	Viruses	Unclassified Viral Phylum	Naldaviricetes	Lefavirales	Baculoviridae	Alphabaculovirus	Unclassified
Squirrelpox virus	GCF_000913615.1	240426	141	0	Viruses	Nucleocytoviricota	Pokkesviricetes	Chitovirales	Poxviridae	Sciuripoxvirus	Unclassified
Bacillus phage BCD7	GCF_000900775.1	1136534	140	0	Viruses	Uroviricota	Caudoviricetes	Unclassified	Unclassified	Becedseptimavirus	Becedseptimavirus BCD7
Cronobacter phage vB_CsaP_009	GCF_009928405.1	2699738	140	0	Viruses	Uroviricota	Caudoviricetes	Unclassified	Unclassified	Privateervirus	Privateervirus pv009
Escherichia phage wV8	GCF_000886395.1	576791	140	0	Viruses	Uroviricota	Caudoviricetes	Unclassified	Unclassified	Felixounavirus	Felixounavirus wV8
Mycobacterium phage Contagion	GCF_000912455.1	1340833	140	0	Viruses	Uroviricota	Caudoviricetes	Unclassified	Unclassified	Kostyavirus	Unclassified
Mycobacterium phage Lilac	GCF_000919275.1	1070990	140	0	Viruses	Uroviricota	Caudoviricetes	Unclassified	Unclassified	Kostyavirus	Unclassified
Mycobacterium phage Toto	GCF_001504435.1	1035485	140	0	Viruses	Uroviricota	Caudoviricetes	Unclassified	Unclassified	Kostyavirus	Kostyavirus toto
Rheinheimera phage Barba21A	GCF_005568555.1	2565663	140	0	Viruses	Uroviricota	Caudoviricetes	Unclassified	Unclassified	Barbavirus	Barbavirus barba21A
Yaba monkey tumor virus	GCF_000845705.1	38804	140	0	Viruses	Nucleocytoviricota	Pokkesviricetes	Chitovirales	Poxviridae	Yatapoxvirus	Unclassified
Euproctis pseudoconspersa nucleopolyhedrovirus	GCF_000883795.1	307467	139	0	Viruses	Unclassified Viral Phylum	Naldaviricetes	Lefavirales	Baculoviridae	Alphabaculovirus	Unclassified
Mycobacterium phage NelitzaMV	GCF_001500435.1	1679530	139	0	Viruses	Uroviricota	Caudoviricetes	Unclassified	Unclassified	Kostyavirus	Unclassified
Oryctes rhinoceros nudivirus	GCF_000880875.1	92521	139	0	Viruses	Unclassified Viral Phylum	Naldaviricetes	Lefavirales	Nudiviridae	Alphanudivirus	Unclassified
Peridroma alphabaculovirus	GCF_000923335.1	1346829	139	0	Viruses	Unclassified Viral Phylum	Naldaviricetes	Lefavirales	Baculoviridae	Alphabaculovirus	Unclassified
Shigella phage SHSML-45	GCF_001744675.1	1863010	139	0	Viruses	Uroviricota	Caudoviricetes	Unclassified	Demerecviridae	Tequintavirus	Tequintavirus SHSML45
Spodoptera exigua multiple nucleopolyhedrovirus	GCF_000839865.1	10454	139	0	Viruses	Unclassified Viral Phylum	Naldaviricetes	Lefavirales	Baculoviridae	Alphabaculovirus	Unclassified
Nonomuraea solani	GCF_900108335.1	1144553	11879	0	Bacteria	Actinomycetota	Actinomycetes	Streptosporangiales	Streptosporangiaceae	Nonomuraea	Unclassified
Citrobacter phage Mordin	GCF_002624425.1	1701846	138	0	Viruses	Uroviricota	Caudoviricetes	Unclassified	Unclassified	Mooglevirus	Mooglevirus mordin
Condylorrhiza vestigialis MNPV	GCF_000931335.1	1592576	138	0	Viruses	Unclassified Viral Phylum	Naldaviricetes	Lefavirales	Baculoviridae	Alphabaculovirus	Unclassified
Escherichia phage phiSUSP1	GCF_001500855.2	1718606	138	0	Viruses	Uroviricota	Caudoviricetes	Unclassified	Unclassified	Suspvirus	Suspvirus SUSP1
Mycobacterium phage PegLeg	GCF_000909975.1	1325953	138	0	Viruses	Uroviricota	Caudoviricetes	Unclassified	Vilmaviridae	Bongovirus	Bongovirus bongo
Shigella phage Sf17	GCF_002955355.1	2024305	138	0	Viruses	Uroviricota	Caudoviricetes	Unclassified	Unclassified	Mooglevirus	Mooglevirus Sf17
Helicoverpa armigera nucleopolyhedrovirus	GCF_000849765.1	51313	137	0	Viruses	Unclassified Viral Phylum	Naldaviricetes	Lefavirales	Baculoviridae	Alphabaculovirus	Unclassified
Hemileuca sp. nucleopolyhedrovirus	GCF_000909795.1	1367203	137	0	Viruses	Unclassified Viral Phylum	Naldaviricetes	Lefavirales	Baculoviridae	Alphabaculovirus	Hemileuca species nucleopolyhedrovirus
Lambdina fiscellaria nucleopolyhedrovirus	GCF_000982285.1	1642929	137	0	Viruses	Unclassified Viral Phylum	Naldaviricetes	Lefavirales	Baculoviridae	Alphabaculovirus	Unclassified
Murid betaherpesvirus 8	GCF_000902655.2	1261657	137	0	Viruses	Peploviricota	Herviviricetes	Herpesvirales	Herpesviridae	Muromegalovirus	Unclassified
Epiphyas postvittana nucleopolyhedrovirus	GCF_000838965.1	70600	136	0	Viruses	Unclassified Viral Phylum	Naldaviricetes	Lefavirales	Baculoviridae	Alphabaculovirus	Unclassified
Escherichia phage EC6	GCF_001041415.1	1229757	136	0	Viruses	Uroviricota	Caudoviricetes	Unclassified	Unclassified	Felixounavirus	Felixounavirus EC6
European catfish virus	GCF_000897115.1	84739	136	0	Viruses	Nucleocytoviricota	Megaviricetes	Pimascovirales	Iridoviridae	Ranavirus	Epizootic haematopoietic necrosis virus
Rheinheimera phage vB_RspM_Barba18A	GCF_005568315.1	2565657	136	0	Viruses	Uroviricota	Caudoviricetes	Unclassified	Unclassified	Barbavirus	Barbavirus barba18A
Spodoptera litura granulovirus	GCF_000871585.1	359919	136	0	Viruses	Unclassified Viral Phylum	Naldaviricetes	Lefavirales	Baculoviridae	Betabaculovirus	Unclassified
Helicoverpa armigera nucleopolyhedrovirus G4	GCF_000838025.1	148363	135	0	Viruses	Unclassified Viral Phylum	Naldaviricetes	Lefavirales	Baculoviridae	Alphabaculovirus	Helicoverpa armigera nucleopolyhedrovirus
Mycobacterium phage Bipper	GCF_001754405.1	1805457	135	0	Viruses	Uroviricota	Caudoviricetes	Unclassified	Unclassified	Bippervirus	Bippervirus bipper
Orgyia leucostigma nucleopolyhedrovirus	GCF_000879035.1	490711	135	0	Viruses	Unclassified Viral Phylum	Naldaviricetes	Lefavirales	Baculoviridae	Alphabaculovirus	Unclassified
Salmonella phage 118970_sal3	GCF_001882095.1	1813771	135	0	Viruses	Uroviricota	Caudoviricetes	Unclassified	Myoviridae	Unclassified	Unclassified
Anguillid herpesvirus 1	GCF_000886195.1	150286	134	0	Viruses	Peploviricota	Herviviricetes	Herpesvirales	Alloherpesviridae	Cyprinivirus	Unclassified
Escherichia phage Gostya9	GCF_003183765.1	2182345	134	0	Viruses	Uroviricota	Caudoviricetes	Unclassified	Demerecviridae	Tequintavirus	Tequintavirus gostya9
Lonomia obliqua multiple nucleopolyhedrovirus	GCF_004787415.1	134394	134	0	Viruses	Unclassified Viral Phylum	Naldaviricetes	Lefavirales	Baculoviridae	Alphabaculovirus	Lonomia obliqua nucleopolyhedrovirus
Pseudocowpox virus	GCF_000886295.1	129726	134	0	Viruses	Nucleocytoviricota	Pokkesviricetes	Chitovirales	Poxviridae	Parapoxvirus	Unclassified
Escherichia phage DT571/2	GCF_002605085.1	1567007	133	0	Viruses	Uroviricota	Caudoviricetes	Unclassified	Demerecviridae	Tequintavirus	Tequintavirus DT5712
Escherichia phage vB_EcoM_Alf5	GCF_001745015.1	1873990	133	0	Viruses	Uroviricota	Caudoviricetes	Unclassified	Unclassified	Felixounavirus	Felixounavirus Alf5
Mycobacterium phage Crossroads	GCF_000910795.1	1340836	133	0	Viruses	Uroviricota	Caudoviricetes	Unclassified	Vilmaviridae	Faithunavirus	Unclassified
Tequintavirus DT57C	GCF_001042135.1	1567006	133	0	Viruses	Uroviricota	Caudoviricetes	Unclassified	Demerecviridae	Tequintavirus	Unclassified
Escherichia phage vB_EcoM-VpaE1	GCF_001041835.1	1555238	132	0	Viruses	Uroviricota	Caudoviricetes	Unclassified	Unclassified	Felixounavirus	Felixounavirus VpaE1
Epinotia aporema granulovirus	GCF_000901435.1	166056	132	0	Viruses	Unclassified Viral Phylum	Naldaviricetes	Lefavirales	Baculoviridae	Betabaculovirus	Unclassified
Escherichia phage SUSP2	GCF_001502895.2	1718669	132	0	Viruses	Uroviricota	Caudoviricetes	Unclassified	Unclassified	Suspvirus	Suspvirus SUSP2
Escherichia typing phage 1	GCF_002624465.1	1508671	132	0	Viruses	Uroviricota	Caudoviricetes	Unclassified	Unclassified	Felixounavirus	Felixounavirus TP1
Murine roseolovirus	GCF_002003795.1	1940555	132	0	Viruses	Peploviricota	Herviviricetes	Herpesvirales	Herpesviridae	Roseolovirus	Unclassified
Mycobacterium phage Bongo	GCF_002624025.1	1088864	132	0	Viruses	Uroviricota	Caudoviricetes	Unclassified	Vilmaviridae	Bongovirus	Bongovirus bongo
Pseudomonas phage Lana	GCF_004340505.1	2530172	132	0	Viruses	Uroviricota	Caudoviricetes	Unclassified	Unclassified	Lanavirus	Lanavirus lana
Ranid herpesvirus 1	GCF_000869925.1	85655	132	0	Viruses	Peploviricota	Herviviricetes	Herpesvirales	Alloherpesviridae	Batrachovirus	Unclassified
Sea otter poxvirus	GCF_003260795.1	1416741	132	0	Viruses	Nucleocytoviricota	Pokkesviricetes	Chitovirales	Poxviridae	Mustelpoxvirus	Sea otterpox virus
Shigella phage Sf13	GCF_002628925.1	2024316	132	0	Viruses	Uroviricota	Caudoviricetes	Unclassified	Unclassified	Mooglevirus	Mooglevirus Sf13
Spodoptera littoralis nucleopolyhedrovirus	GCF_002819145.1	10456	132	0	Viruses	Unclassified Viral Phylum	Naldaviricetes	Lefavirales	Baculoviridae	Alphabaculovirus	Unclassified
Anopheles minimus iridovirus	GCF_000918955.1	1465751	131	0	Viruses	Nucleocytoviricota	Megaviricetes	Pimascovirales	Iridoviridae	Chloriridovirus	Unclassified
Bovine papular stomatitis virus	GCF_000844045.1	129727	131	0	Viruses	Nucleocytoviricota	Pokkesviricetes	Chitovirales	Poxviridae	Parapoxvirus	Unclassified
Cyanophage PSS2	GCF_000885095.1	658401	131	0	Viruses	Uroviricota	Caudoviricetes	Unclassified	Siphoviridae	Unclassified	Unclassified
Escherichia phage JH2	GCF_001504375.1	1340750	131	0	Viruses	Uroviricota	Caudoviricetes	Unclassified	Unclassified	Felixounavirus	Felixounavirus JH2
Escherichia phage vB_EcoM_AYO145A	GCF_001502055.1	1636202	131	0	Viruses	Uroviricota	Caudoviricetes	Unclassified	Unclassified	Felixounavirus	Felixounavirus AYO145A
Lactobacillus phage Lenus	GCF_002957325.1	2053682	131	0	Viruses	Uroviricota	Caudoviricetes	Unclassified	Unclassified	Lenusvirus	Lenusvirus lenus
Malacosoma neustria nucleopolyhedrovirus	GCF_004130555.1	38012	131	0	Viruses	Unclassified Viral Phylum	Naldaviricetes	Lefavirales	Baculoviridae	Alphabaculovirus	Unclassified
Pantoea phage vB_PagM_LIET2	GCF_004149985.1	2508071	131	0	Viruses	Uroviricota	Caudoviricetes	Unclassified	Unclassified	Lietduovirus	Lietduovirus LIET2
Salmonella phage FelixO1	GCF_000841605.1	77775	131	0	Viruses	Uroviricota	Caudoviricetes	Unclassified	Unclassified	Felixounavirus	Felixounavirus felixO1
Shigella phage Sf14	GCF_002955345.1	2024304	131	0	Viruses	Uroviricota	Caudoviricetes	Unclassified	Unclassified	Mooglevirus	Mooglevirus Sf14
Sucra jujuba nucleopolyhedrovirus	GCF_001465085.1	1563660	131	0	Viruses	Unclassified Viral Phylum	Naldaviricetes	Lefavirales	Baculoviridae	Alphabaculovirus	Unclassified
Tipula oleracea nudivirus	GCF_000930875.1	1546257	131	0	Viruses	Unclassified Viral Phylum	Naldaviricetes	Lefavirales	Nudiviridae	Deltanudivirus	Unclassified
Erinnyis ello granulovirus	GCF_000926335.1	307444	130	0	Viruses	Unclassified Viral Phylum	Naldaviricetes	Lefavirales	Baculoviridae	Betabaculovirus	Unclassified
Catopsilia pomona nucleopolyhedrovirus	GCF_001654205.1	1850906	130	0	Viruses	Unclassified Viral Phylum	Naldaviricetes	Lefavirales	Baculoviridae	Alphabaculovirus	Unclassified
Chopinvirus KSY1	GCF_000873545.1	388452	130	0	Viruses	Uroviricota	Caudoviricetes	Unclassified	Unclassified	Chopinvirus	Unclassified
Columbid alphaherpesvirus 1	GCF_002116095.1	93386	130	0	Viruses	Peploviricota	Herviviricetes	Herpesvirales	Herpesviridae	Mardivirus	Unclassified
Escherichia phage 172-1	GCF_001505715.1	1598146	130	0	Viruses	Uroviricota	Caudoviricetes	Unclassified	Unclassified	Kuravirus	Kuravirus kv1721
Falconid herpesvirus 1	GCF_000922095.1	1510155	130	0	Viruses	Peploviricota	Herviviricetes	Herpesvirales	Herpesviridae	Mardivirus	Columbid alphaherpesvirus 1
Mycobacterium phage Lolly9	GCF_001504155.1	1698711	130	0	Viruses	Uroviricota	Caudoviricetes	Unclassified	Vilmaviridae	Lumosvirus	Lumosvirus lolly9
Mycobacterium phage Snenia	GCF_001503335.1	1698714	130	0	Viruses	Uroviricota	Caudoviricetes	Unclassified	Vilmaviridae	Lumosvirus	Unclassified
Operophtera brumata nucleopolyhedrovirus	GCF_004131725.1	1046267	130	0	Viruses	Unclassified Viral Phylum	Naldaviricetes	Lefavirales	Baculoviridae	Alphabaculovirus	Unclassified
Orf virus	GCF_000844845.1	10258	130	0	Viruses	Nucleocytoviricota	Pokkesviricetes	Chitovirales	Poxviridae	Parapoxvirus	Unclassified
Parapoxvirus red deer/HL953	GCF_000930695.1	1579460	130	0	Viruses	Nucleocytoviricota	Pokkesviricetes	Chitovirales	Poxviridae	Parapoxvirus	Parapoxvirus of red deer in New Zealand
Phthorimaea operculella granulovirus	GCF_000842725.1	192584	130	0	Viruses	Unclassified Viral Phylum	Naldaviricetes	Lefavirales	Baculoviridae	Betabaculovirus	Unclassified
Salmonella phage BPS15Q2	GCF_001881995.1	1857100	130	0	Viruses	Uroviricota	Caudoviricetes	Unclassified	Unclassified	Felixounavirus	Felixounavirus BPS15Q2
Salmonella phage SSU5	GCF_000899335.1	1177632	130	0	Viruses	Uroviricota	Caudoviricetes	Unclassified	Siphoviridae	Unclassified	Unclassified
Cellulophaga phage phi19:3	GCF_000909575.1	1327971	129	0	Viruses	Uroviricota	Caudoviricetes	Unclassified	Pachyviridae	Baltivirus	Baltivirus phi19tres
Clanis bilineata nucleopolyhedrovirus	GCF_000869305.1	1307957	129	0	Viruses	Unclassified Viral Phylum	Naldaviricetes	Lefavirales	Baculoviridae	Alphabaculovirus	Unclassified
Mycobacterium virus Faith1	GCF_000892115.1	1034125	129	0	Viruses	Uroviricota	Caudoviricetes	Unclassified	Vilmaviridae	Bronvirus	Unclassified
Pseudomonas phage SM1	GCF_002608785.1	1772332	129	0	Viruses	Uroviricota	Caudoviricetes	Unclassified	Unclassified	Samunavirus	Samunavirus SM1
Salmonella phage BPS17W1	GCF_002957725.1	2060124	129	0	Viruses	Uroviricota	Caudoviricetes	Unclassified	Unclassified	Felixounavirus	Felixounavirus BPS17W1
Scale drop disease virus	GCF_001274405.1	1697349	129	0	Viruses	Nucleocytoviricota	Megaviricetes	Pimascovirales	Iridoviridae	Megalocytivirus	Unclassified
Staphylococcus phage vB_SepS_SEP9	GCF_000915755.1	1434319	129	0	Viruses	Uroviricota	Caudoviricetes	Unclassified	Unclassified	Sextaecvirus	Sextaecvirus SEP9
Corndogvirus firecracker	GCF_000918735.1	1089135	128	0	Viruses	Uroviricota	Caudoviricetes	Unclassified	Unclassified	Corndogvirus	Unclassified
Cryptophlebia leucotreta granulovirus	GCF_000841505.1	35254	128	0	Viruses	Unclassified Viral Phylum	Naldaviricetes	Lefavirales	Baculoviridae	Betabaculovirus	Unclassified
Kuravirus phiEco32	GCF_000879095.1	490103	128	0	Viruses	Uroviricota	Caudoviricetes	Unclassified	Unclassified	Kuravirus	Unclassified
Mycobacterium phage Archie	GCF_001504895.1	1718599	128	0	Viruses	Uroviricota	Caudoviricetes	Unclassified	Vilmaviridae	Faithunavirus	Faithunavirus archie
Mycobacterium phage Catdawg	GCF_000913335.1	1340819	128	0	Viruses	Uroviricota	Caudoviricetes	Unclassified	Unclassified	Corndogvirus	Corndogvirus catdawg
Mycobacterium phage Whirlwind	GCF_000910815.1	1340826	128	0	Viruses	Uroviricota	Caudoviricetes	Unclassified	Vilmaviridae	Lumosvirus	Lumosvirus whirlwind
Salmonella phage Mushroom	GCF_002620065.1	1572716	128	0	Viruses	Uroviricota	Caudoviricetes	Unclassified	Unclassified	Felixounavirus	Felixounavirus mushroom
Agrobacterium phage 7-7-1	GCF_000901835.1	1161931	127	0	Viruses	Uroviricota	Caudoviricetes	Unclassified	Unclassified	Schmittlotzvirus	Schmittlotzvirus sv771
Bcepfunavirus bcepF1	GCF_000873005.1	417280	127	0	Viruses	Uroviricota	Caudoviricetes	Unclassified	Unclassified	Bcepfunavirus	Unclassified
Buzura suppressaria nucleopolyhedrovirus	GCF_000914375.1	74320	127	0	Viruses	Unclassified Viral Phylum	Naldaviricetes	Lefavirales	Baculoviridae	Alphabaculovirus	Unclassified
Cellulophaga phage phi13:2	GCF_000907995.1	1328030	127	0	Viruses	Uroviricota	Caudoviricetes	Unclassified	Pachyviridae	Baltivirus	Baltivirus phi13duo
Lactobacillus phage ATCC 8014-B2	GCF_002602605.1	1225795	127	0	Viruses	Uroviricota	Caudoviricetes	Unclassified	Unclassified	Douglaswolinvirus	Douglaswolinvirus B2
Mycobacterium phage Cuke	GCF_002958745.1	2079417	127	0	Viruses	Uroviricota	Caudoviricetes	Unclassified	Unclassified	Cukevirus	Cukevirus cuke
Ostreid herpesvirus 1	GCF_000846065.1	261939	127	0	Viruses	Peploviricota	Herviviricetes	Herpesvirales	Malacoherpesviridae	Ostreavirus	Unclassified
Pectobacterium phage DU_PP_V	GCF_002956075.1	2041492	127	0	Viruses	Uroviricota	Caudoviricetes	Unclassified	Demerecviridae	Hongcheonvirus	Hongcheonvirus DUPPV
Pseudomonas phage PA10	GCF_002615445.1	1913575	127	0	Viruses	Uroviricota	Caudoviricetes	Unclassified	Unclassified	Pakpunavirus	Pakpunavirus PA10
Citrobacter phage Moogle	GCF_002149585.1	1540094	126	0	Viruses	Uroviricota	Caudoviricetes	Unclassified	Unclassified	Mooglevirus	Mooglevirus moogle
Ectropis obliqua nucleopolyhedrovirus	GCF_000868645.1	59376	126	0	Viruses	Unclassified Viral Phylum	Naldaviricetes	Lefavirales	Baculoviridae	Alphabaculovirus	Unclassified
Escherichia phage KBNP1711	GCF_000917255.1	1436889	126	0	Viruses	Uroviricota	Caudoviricetes	Unclassified	Unclassified	Kuravirus	Kuravirus septima11
Halorubrum phage HF2	GCF_000839925.2	33771	126	0	Viruses	Uroviricota	Caudoviricetes	Thumleimavirales	Hafunaviridae	Haloferacalesvirus	Haloferacalesvirus HF2
Invertebrate iridescent virus 3	GCF_000869125.1	345201	126	0	Viruses	Nucleocytoviricota	Megaviricetes	Pimascovirales	Iridoviridae	Chloriridovirus	Unclassified
Maruca vitrata nucleopolyhedrovirus	GCF_000870385.1	1307954	126	0	Viruses	Unclassified Viral Phylum	Naldaviricetes	Lefavirales	Baculoviridae	Alphabaculovirus	Unclassified
Mycobacterium phage Gardann	GCF_001745175.1	1873696	126	0	Viruses	Uroviricota	Caudoviricetes	Unclassified	Vilmaviridae	Faithunavirus	Unclassified
Mycobacterium virus JoeDirt	GCF_002632795.1	1034137	126	0	Viruses	Uroviricota	Caudoviricetes	Unclassified	Vilmaviridae	Bronvirus	Unclassified
Salmonella phage BPS17L1	GCF_002957705.1	2060122	126	0	Viruses	Uroviricota	Caudoviricetes	Unclassified	Unclassified	Felixounavirus	Felixounavirus BPS17L1
Salmonella phage vB_SPuM_SP116	GCF_001041335.1	1567025	126	0	Viruses	Uroviricota	Caudoviricetes	Unclassified	Unclassified	Felixounavirus	Felixounavirus SP116
Adoxophyes honmai nucleopolyhedrovirus	GCF_000843745.1	224399	125	0	Viruses	Unclassified Viral Phylum	Naldaviricetes	Lefavirales	Baculoviridae	Alphabaculovirus	Unclassified
Diatraea saccharalis granulovirus	GCF_001461605.1	1675862	125	0	Viruses	Unclassified Viral Phylum	Naldaviricetes	Lefavirales	Baculoviridae	Betabaculovirus	Unclassified
Escherichia phage HY02	GCF_001504355.1	1527531	125	0	Viruses	Uroviricota	Caudoviricetes	Unclassified	Unclassified	Felixounavirus	Felixounavirus HY02
Escherichia phage vB_EcoP_SU10	GCF_001042235.1	1519788	125	0	Viruses	Uroviricota	Caudoviricetes	Unclassified	Unclassified	Kuravirus	Kuravirus SU10
Haloferacalesvirus HF1	GCF_000841465.2	222645	125	0	Viruses	Uroviricota	Caudoviricetes	Thumleimavirales	Hafunaviridae	Haloferacalesvirus	Unclassified
Infectious spleen and kidney necrosis virus	GCF_000848865.1	180170	125	0	Viruses	Nucleocytoviricota	Megaviricetes	Pimascovirales	Iridoviridae	Megalocytivirus	Unclassified
Lactobacillus phage Nyseid	GCF_002958895.1	2079432	125	0	Viruses	Uroviricota	Caudoviricetes	Unclassified	Unclassified	Lenusvirus	Lenusvirus nyseid
Mycobacterium phage Adler	GCF_000918395.1	1327959	125	0	Viruses	Uroviricota	Caudoviricetes	Unclassified	Siphoviridae	Unclassified	Unclassified
Bordetella phage vB_BbrM_PHB04	GCF_002743695.1	2029657	124	0	Viruses	Uroviricota	Caudoviricetes	Unclassified	Unclassified	Phabquatrovirus	Phabquatrovirus PHB04
Escherichia phage RCS47	GCF_003146805.1	1590550	124	0	Viruses	Uroviricota	Caudoviricetes	Unclassified	Unclassified	Punavirus	Punavirus RCS47
Haloferacalesvirus hv8	GCF_000907615.1	1273755	124	0	Viruses	Uroviricota	Caudoviricetes	Thumleimavirales	Hafunaviridae	Haloferacalesvirus	Unclassified
Lactobacillus phage LfeInf	GCF_001551085.1	1567484	124	0	Viruses	Uroviricota	Caudoviricetes	Unclassified	Herelleviridae	Hopescreekvirus	Hopescreekvirus LfeInf
Oxyplax ochracea nucleopolyhedrovirus	GCF_004788315.1	2083176	124	0	Viruses	Unclassified Viral Phylum	Naldaviricetes	Lefavirales	Baculoviridae	Alphabaculovirus	Unclassified
Streptomyces phage Hiyaa	GCF_004006885.1	2499072	124	0	Viruses	Uroviricota	Caudoviricetes	Unclassified	Unclassified	Hiyaavirus	Hiyaavirus hiyaa
Cellulophaga phage phi18:3	GCF_000910515.1	1327983	123	0	Viruses	Uroviricota	Caudoviricetes	Unclassified	Pachyviridae	Baltivirus	Baltivirus phi18tres
Clostera anachoreta granulovirus	GCF_000890975.1	283675	123	0	Viruses	Unclassified Viral Phylum	Naldaviricetes	Lefavirales	Baculoviridae	Betabaculovirus	Unclassified
Clostera anastomosis granulovirus B	GCF_002819225.1	1986290	123	0	Viruses	Unclassified Viral Phylum	Naldaviricetes	Lefavirales	Baculoviridae	Betabaculovirus	Unclassified
Dinoroseobacter phage vB_DshS-R5C	GCF_002619945.1	1965368	123	0	Viruses	Uroviricota	Caudoviricetes	Unclassified	Unclassified	Nanhaivirus	Nanhaivirus D5C
Mycobacterium virus Bron	GCF_000890095.1	861047	123	0	Viruses	Uroviricota	Caudoviricetes	Unclassified	Vilmaviridae	Bronvirus	Unclassified
Plodia interpunctella granulovirus	GCF_001924155.1	262175	123	0	Viruses	Unclassified Viral Phylum	Naldaviricetes	Lefavirales	Baculoviridae	Betabaculovirus	Unclassified
Spodoptera frugiperda ascovirus 1a	GCF_000867605.1	113370	123	0	Viruses	Nucleocytoviricota	Megaviricetes	Pimascovirales	Ascoviridae	Ascovirus	Unclassified
Caulobacter phage Sansa	GCF_002607065.1	1675600	122	0	Viruses	Uroviricota	Caudoviricetes	Unclassified	Unclassified	Sansavirus	Caulobacter virus Sansa
Clostera anastomosis granulovirus Henan	GCF_000911215.1	1986291	122	0	Viruses	Unclassified Viral Phylum	Naldaviricetes	Lefavirales	Baculoviridae	Betabaculovirus	Clostera anastomosis granulovirus A
Corndogvirus corndog	GCF_000843065.1	205875	122	0	Viruses	Uroviricota	Caudoviricetes	Unclassified	Unclassified	Corndogvirus	Unclassified
Salmonella phage SJ46	GCF_001744215.1	1815968	122	0	Viruses	Uroviricota	Caudoviricetes	Unclassified	Unclassified	Punavirus	Punavirus SJ46
Adoxophyes orana nucleopolyhedrovirus	GCF_000883235.1	542343	121	0	Viruses	Unclassified Viral Phylum	Naldaviricetes	Lefavirales	Baculoviridae	Alphabaculovirus	Unclassified
Cellulophaga phage phi46:3	GCF_000911615.1	1327985	121	0	Viruses	Uroviricota	Caudoviricetes	Unclassified	Pachyviridae	Bacelvirus	Bacelvirus phi46tres
Lactobacillus phage SA-C12	GCF_002608095.1	1755697	121	0	Viruses	Uroviricota	Caudoviricetes	Unclassified	Unclassified	Lenusvirus	Lenusvirus SAC12
Mycobacterium phage Dylan	GCF_000913555.1	1340831	121	0	Viruses	Uroviricota	Caudoviricetes	Unclassified	Unclassified	Corndogvirus	Corndogvirus firecracker
Escherichia phage ECBP2	GCF_000897795.1	1604355	120	0	Viruses	Uroviricota	Caudoviricetes	Unclassified	Unclassified	Kuravirus	Kuravirus ECB2
Alteromonas phage vB_AmaP_AD45-P1	GCF_000907735.1	1300004	120	0	Viruses	Uroviricota	Caudoviricetes	Unclassified	Schitoviridae	Unclassified	Unclassified
Artogeia rapae granulovirus	GCF_000884655.1	362830	120	0	Viruses	Unclassified Viral Phylum	Naldaviricetes	Lefavirales	Baculoviridae	Betabaculovirus	Unclassified
Caulobacter phage Seuss	GCF_002607085.1	1675601	120	0	Viruses	Uroviricota	Caudoviricetes	Unclassified	Unclassified	Seussvirus	Seussvirus seuss
Elephant endotheliotropic herpesvirus 4	GCF_001443905.1	548914	120	0	Viruses	Peploviricota	Herviviricetes	Herpesvirales	Herpesviridae	Proboscivirus	Unclassified
Microbacterium phage vB_MoxS-ISF9	GCF_000917955.1	1458670	120	0	Viruses	Uroviricota	Caudoviricetes	Unclassified	Unclassified	Farahnazvirus	Farahnazvirus ISF9
Mycobacterium phage Fowlmouth	GCF_003692215.1	2419978	120	0	Viruses	Uroviricota	Caudoviricetes	Unclassified	Unclassified	Fowlmouthvirus	Fowlmouthvirus fowlmouth
Plutella xylostella granulovirus	GCF_000838005.1	98383	120	0	Viruses	Unclassified Viral Phylum	Naldaviricetes	Lefavirales	Baculoviridae	Betabaculovirus	Unclassified
Seal parapoxvirus	GCF_002219465.1	187984	120	0	Viruses	Nucleocytoviricota	Pokkesviricetes	Chitovirales	Poxviridae	Parapoxvirus	Grey sealpox virus
Adoxophyes orana granulovirus	GCF_000841485.1	170617	119	0	Viruses	Unclassified Viral Phylum	Naldaviricetes	Lefavirales	Baculoviridae	Betabaculovirus	Unclassified
Diadromus pulchellus ascovirus 4a	GCF_000881595.1	158683	119	0	Viruses	Nucleocytoviricota	Megaviricetes	Pimascovirales	Ascoviridae	Toursvirus	Diadromus pulchellus toursvirus
Listeria phage P70	GCF_000898775.1	1225800	119	0	Viruses	Uroviricota	Caudoviricetes	Unclassified	Unclassified	Homburgvirus	Homburgvirus P70
Salmonella phage Si3	GCF_002620025.1	1965374	119	0	Viruses	Uroviricota	Caudoviricetes	Unclassified	Unclassified	Felixounavirus	Felixounavirus Si3
Urbanus proteus nucleopolyhedrovirus	GCF_002157455.1	1675866	119	0	Viruses	Unclassified Viral Phylum	Naldaviricetes	Lefavirales	Baculoviridae	Alphabaculovirus	Unclassified
Abalone herpesvirus Victoria/AUS/2009	GCF_000900375.1	1241371	118	0	Viruses	Peploviricota	Herviviricetes	Herpesvirales	Malacoherpesviridae	Aurivirus	Haliotid herpesvirus 1
Achromobacter phage JWF	GCF_001551405.1	1589748	118	0	Viruses	Uroviricota	Caudoviricetes	Unclassified	Siphoviridae	Unclassified	Unclassified
Cnaphalocrocis medinalis granulovirus	GCF_001567015.1	1750712	118	0	Viruses	Unclassified Viral Phylum	Naldaviricetes	Lefavirales	Baculoviridae	Betabaculovirus	Unclassified
Erwinia phage phiEa104	GCF_000890875.1	925986	118	0	Viruses	Uroviricota	Caudoviricetes	Unclassified	Unclassified	Kolesnikvirus	Kolesnikvirus Ea214
Erwinia phage phiEa21-4	GCF_000881995.1	557393	118	0	Viruses	Uroviricota	Caudoviricetes	Unclassified	Unclassified	Kolesnikvirus	Kolesnikvirus Ea214
Haloferacalesvirus hv5	GCF_000908635.1	1273753	118	0	Viruses	Uroviricota	Caudoviricetes	Thumleimavirales	Hafunaviridae	Haloferacalesvirus	Unclassified
Apocheima cinerarium nucleopolyhedrovirus	GCF_000900035.1	307461	117	0	Viruses	Unclassified Viral Phylum	Naldaviricetes	Lefavirales	Baculoviridae	Alphabaculovirus	Unclassified
Erwinia phage vB_Eam-MM7	GCF_002624445.1	1051674	117	0	Viruses	Uroviricota	Caudoviricetes	Unclassified	Unclassified	Kolesnikvirus	Kolesnikvirus M7
Mycobacterium phage Demsculpinboyz	GCF_002744525.1	2041528	117	0	Viruses	Uroviricota	Caudoviricetes	Unclassified	Unclassified	Avanivirus	Avanivirus demsculpinboyz
Mycobacterium phage Florinda	GCF_001502935.1	1675549	117	0	Viruses	Uroviricota	Caudoviricetes	Unclassified	Unclassified	Cheoctovirus	Cheoctovirus florinda
Oshimavirus P2345	GCF_000871085.1	466051	117	0	Viruses	Uroviricota	Caudoviricetes	Unclassified	Unclassified	Oshimavirus	Unclassified
Avanivirus yoshi	GCF_002632965.1	1034150	116	0	Viruses	Uroviricota	Caudoviricetes	Unclassified	Unclassified	Avanivirus	Unclassified
Choristoneura fumiferana granulovirus	GCF_000869805.1	56947	116	0	Viruses	Unclassified Viral Phylum	Naldaviricetes	Lefavirales	Baculoviridae	Betabaculovirus	Unclassified
Listeria phage LP-114	GCF_000921155.1	1458857	116	0	Viruses	Uroviricota	Caudoviricetes	Unclassified	Unclassified	Homburgvirus	Homburgvirus LP114
Mycobacterium phage BodEinwohner17	GCF_011067495.1	2708630	116	0	Viruses	Uroviricota	Caudoviricetes	Unclassified	Unclassified	Cheoctovirus	Cheoctovirus bodeinwohner17
Oshimavirus P7426	GCF_000871945.1	466052	116	0	Viruses	Uroviricota	Caudoviricetes	Unclassified	Unclassified	Oshimavirus	Unclassified
Pseudomonas phage PMBT3	GCF_002957525.1	2059856	116	0	Viruses	Uroviricota	Caudoviricetes	Unclassified	Unclassified	Maxrubnervirus	Maxrubnervirus PMBT3
Cronobacter phage vB_CsaP_GAP52	GCF_000899595.1	1141137	115	0	Viruses	Uroviricota	Caudoviricetes	Unclassified	Podoviridae	Unclassified	Unclassified
Elephant endotheliotropic herpesvirus 5	GCF_000922355.1	768738	115	0	Viruses	Peploviricota	Herviviricetes	Herpesvirales	Herpesviridae	Proboscivirus	Unclassified
Erwinia phage vB_EamP-S6	GCF_000901855.1	1051675	115	0	Viruses	Uroviricota	Caudoviricetes	Unclassified	Schitoviridae	Waedenswilvirus	Waedenswilvirus S6
Gordonia phage GMA6	GCF_001736875.1	1647285	115	0	Viruses	Uroviricota	Caudoviricetes	Unclassified	Unclassified	Bendigovirus	Bendigovirus GMA6
Penaeus monodon nudivirus	GCF_000922375.1	1529056	115	0	Viruses	Unclassified Viral Phylum	Naldaviricetes	Lefavirales	Nudiviridae	Gammanudivirus	Unclassified
Pseudomonas phage LUZ7	GCF_000886235.1	655097	115	0	Viruses	Uroviricota	Caudoviricetes	Unclassified	Schitoviridae	Luzseptimavirus	Luzseptimavirus LUZ7
Vibrio phage SIO-2	GCF_000896615.1	700512	115	0	Viruses	Uroviricota	Caudoviricetes	Unclassified	Siphoviridae	Unclassified	Unclassified
Vibrio phage VBP32	GCF_000906955.1	754072	115	0	Viruses	Uroviricota	Caudoviricetes	Unclassified	Schitoviridae	Stoningtonvirus	Stoningtonvirus VBP47
Vibrio phage VBP47	GCF_000904475.1	754073	115	0	Viruses	Uroviricota	Caudoviricetes	Unclassified	Schitoviridae	Stoningtonvirus	Stoningtonvirus VBP47
Arthrobacter phage Colucci	GCF_002625945.1	2015834	114	0	Viruses	Uroviricota	Caudoviricetes	Unclassified	Unclassified	Klausavirus	Klausavirus colucci
Cellulophaga phage phi19:1	GCF_000908935.1	1327970	114	0	Viruses	Uroviricota	Caudoviricetes	Unclassified	Assiduviridae	Cellubavirus	Cellubavirus phi19una
Gordonia phage Orchid	GCF_001736515.1	1838075	114	0	Viruses	Uroviricota	Caudoviricetes	Unclassified	Unclassified	Orchidvirus	Orchidvirus orchid
Listeria phage LP-026	GCF_000921915.1	1173745	114	0	Viruses	Uroviricota	Caudoviricetes	Unclassified	Unclassified	Homburgvirus	Homburgvirus LP26
Listeria phage LP-037	GCF_000910455.1	1173747	114	0	Viruses	Uroviricota	Caudoviricetes	Unclassified	Unclassified	Homburgvirus	Homburgvirus LP37
Bacillus phage Staley	GCF_000913835.1	1406792	113	0	Viruses	Uroviricota	Caudoviricetes	Unclassified	Unclassified	Slashvirus	Slashvirus staley
Elephantid betaherpesvirus 1	GCF_000905835.1	146015	113	0	Viruses	Peploviricota	Herviviricetes	Herpesvirales	Herpesviridae	Proboscivirus	Unclassified
Escherichia phage vB_EcoM_WFC	GCF_005892205.1	2508193	113	0	Viruses	Uroviricota	Caudoviricetes	Unclassified	Unclassified	Wifcevirus	Wifcevirus WFC
Helicoverpa zea nudivirus 2	GCF_000841925.1	1128424	113	0	Viruses	Unclassified Viral Phylum	Naldaviricetes	Lefavirales	Nudiviridae	Betanudivirus	Heliothis zea nudivirus
Listeria phage LP-110	GCF_000907955.1	1173748	113	0	Viruses	Uroviricota	Caudoviricetes	Unclassified	Unclassified	Homburgvirus	Homburgvirus LP110
Mycobacterium phage KristaRAM	GCF_003442815.1	2301700	113	0	Viruses	Uroviricota	Caudoviricetes	Unclassified	Unclassified	Cheoctovirus	Cheoctovirus kristaram
Panteoa phage Kyle	GCF_006864805.1	2589665	113	0	Viruses	Uroviricota	Caudoviricetes	Unclassified	Unclassified	Kylevirus	Kylevirus kyle
Pseudomonas phage KPP21	GCF_001501535.1	1678082	113	0	Viruses	Uroviricota	Caudoviricetes	Unclassified	Schitoviridae	Luzseptimavirus	Luzseptimavirus KPP21
Pseudomonas phage YMC11/02/R656	GCF_001470255.1	1755689	113	0	Viruses	Uroviricota	Caudoviricetes	Unclassified	Siphoviridae	Unclassified	Unclassified
Arthrobacter phage PrincessTrina	GCF_002757175.1	1772328	112	0	Viruses	Uroviricota	Caudoviricetes	Unclassified	Unclassified	Klausavirus	Klausavirus princesstrina
Mycobacterium phage Estave1	GCF_000955075.1	1536603	112	0	Viruses	Uroviricota	Caudoviricetes	Unclassified	Unclassified	Cheoctovirus	Cheoctovirus estave1
Mycobacterium phage Hegedechwinu	GCF_009861225.1	2686469	112	0	Viruses	Uroviricota	Caudoviricetes	Unclassified	Unclassified	Cheoctovirus	Unclassified
Mycobacterium phage Kingsley	GCF_002621225.1	1970794	112	0	Viruses	Uroviricota	Caudoviricetes	Unclassified	Unclassified	Cheoctovirus	Unclassified
Mycobacterium phage Quico	GCF_001502395.1	1675555	112	0	Viruses	Uroviricota	Caudoviricetes	Unclassified	Unclassified	Cheoctovirus	Unclassified
Mycobacterium phage Renaud18	GCF_003442995.1	2301701	112	0	Viruses	Uroviricota	Caudoviricetes	Unclassified	Unclassified	Thetabobvirus	Mycobacterium virus Renaud18
Mycobacterium virus Che8	GCF_000846225.1	205868	112	0	Viruses	Uroviricota	Caudoviricetes	Unclassified	Unclassified	Cheoctovirus	Unclassified
Vibrio phage JSF3	GCF_002615685.1	1916111	112	0	Viruses	Uroviricota	Caudoviricetes	Unclassified	Schitoviridae	Pacinivirus	Unclassified
Avanivirus Che9d	GCF_000840885.2	205876	111	0	Viruses	Uroviricota	Caudoviricetes	Unclassified	Unclassified	Avanivirus	Unclassified
Bacillus phage Slash	GCF_000913795.1	1406790	111	0	Viruses	Uroviricota	Caudoviricetes	Unclassified	Unclassified	Slashvirus	Slashvirus slash
Cellulophaga phage phi14:2	GCF_000909615.1	1327990	111	0	Viruses	Uroviricota	Caudoviricetes	Crassvirales	Steigviridae	Akihdevirus	Akihdevirus balticus
Lactobacillus phage Satyr	GCF_002958235.1	2070201	111	0	Viruses	Uroviricota	Caudoviricetes	Unclassified	Unclassified	Maenadvirus	Maenadvirus satyr
Mycobacterium phage DillTech15	GCF_003143055.1	2163591	111	0	Viruses	Uroviricota	Caudoviricetes	Unclassified	Unclassified	Cheoctovirus	Cheoctovirus dilltech15
Mycobacterium phage Indlulamithi	GCF_009688005.1	2656582	111	0	Viruses	Uroviricota	Caudoviricetes	Unclassified	Unclassified	Indlulamithivirus	Indlulamithivirus indlulamithi
Mycobacterium phage Llama	GCF_001502455.1	1541823	111	0	Viruses	Uroviricota	Caudoviricetes	Unclassified	Unclassified	Cheoctovirus	Unclassified
Mycobacterium phage MosMoris	GCF_000919975.1	1471542	111	0	Viruses	Uroviricota	Caudoviricetes	Unclassified	Unclassified	Marvinvirus	Marvinvirus mosmoris
Mycobacterium phage Seabastian	GCF_015045475.1	2776873	111	0	Viruses	Uroviricota	Caudoviricetes	Unclassified	Unclassified	Cheoctovirus	Unclassified
Mycobacterium phage Sparkdehlily	GCF_001470615.1	1739966	111	0	Viruses	Uroviricota	Caudoviricetes	Unclassified	Unclassified	Cheoctovirus	Cheoctovirus sparkdehlily
Mycobacterium phage TDanisky	GCF_009673105.1	2653768	111	0	Viruses	Uroviricota	Caudoviricetes	Unclassified	Unclassified	Cheoctovirus	Unclassified
Short-finned eel ranavirus	GCF_001678255.2	638660	111	0	Viruses	Nucleocytoviricota	Megaviricetes	Pimascovirales	Iridoviridae	Ranavirus	Unclassified
Bacillus phage Stahl	GCF_002149345.1	1610832	110	0	Viruses	Uroviricota	Caudoviricetes	Unclassified	Unclassified	Slashvirus	Slashvirus stahl
Bacillus phage Stills	GCF_002149365.1	1610833	110	0	Viruses	Uroviricota	Caudoviricetes	Unclassified	Unclassified	Slashvirus	Slashvirus stills
Caviid betaherpesvirus 2	GCF_000904135.1	33706	110	0	Viruses	Peploviricota	Herviviricetes	Herpesvirales	Herpesviridae	Quwivirus	Unclassified
Gordonia phage BirksAndSocks	GCF_002956265.1	2047831	110	0	Viruses	Uroviricota	Caudoviricetes	Unclassified	Unclassified	Montyvirus	Montyvirus birksandsocks
Lymphocystis disease virus 1	GCF_000839605.1	36363	110	0	Viruses	Nucleocytoviricota	Megaviricetes	Pimascovirales	Iridoviridae	Lymphocystivirus	Unclassified
Mycobacterium phage BuzzLyseyear	GCF_000954355.1	1536598	110	0	Viruses	Uroviricota	Caudoviricetes	Unclassified	Unclassified	Cheoctovirus	Cheoctovirus buzzlyseyear
Mycobacterium phage Donkeykong	GCF_009688165.1	2656572	110	0	Viruses	Uroviricota	Caudoviricetes	Unclassified	Unclassified	Cheoctovirus	Cheoctovirus donkeykong
Mycobacterium phage DrLupo	GCF_004008635.1	2499037	110	0	Viruses	Uroviricota	Caudoviricetes	Unclassified	Unclassified	Barnyardvirus	Barnyardvirus drlupo
Mycobacterium phage Fancypants	GCF_004338835.1	2530128	110	0	Viruses	Uroviricota	Caudoviricetes	Unclassified	Unclassified	Cheoctovirus	Cheoctovirus fancypants
Mycobacterium phage Ogopogo	GCF_002997535.1	2099640	110	0	Viruses	Uroviricota	Caudoviricetes	Unclassified	Unclassified	Cheoctovirus	Unclassified
Mycobacterium phage Patience	GCF_000920075.1	1074308	110	0	Viruses	Uroviricota	Caudoviricetes	Unclassified	Unclassified	Patiencevirus	Patiencevirus patience
Mycobacterium phage Spartacus	GCF_002624725.1	1147141	110	0	Viruses	Uroviricota	Caudoviricetes	Unclassified	Unclassified	Cheoctovirus	Mycobacterium virus Spartacus
Mycobacterium phage StAnnes	GCF_009686145.1	2656605	110	0	Viruses	Uroviricota	Caudoviricetes	Unclassified	Unclassified	Cheoctovirus	Unclassified
Mycobacterium phage Taj	GCF_000925915.1	1204515	110	0	Viruses	Uroviricota	Caudoviricetes	Unclassified	Unclassified	Cheoctovirus	Mycobacterium virus Taj
Mycobacterium virus Rumpelstiltskin	GCF_000917495.1	1086751	110	0	Viruses	Uroviricota	Caudoviricetes	Unclassified	Vilmaviridae	Bronvirus	Unclassified
Punavirus P1	GCF_000844165.1	10678	110	0	Viruses	Uroviricota	Caudoviricetes	Unclassified	Unclassified	Punavirus	Unclassified
Rhizobium phage 16-3	GCF_000881375.1	10704	110	0	Viruses	Uroviricota	Caudoviricetes	Unclassified	Siphoviridae	Unclassified	Unclassified
Testudinid alphaherpesvirus 3	GCF_001308455.2	2560801	110	0	Viruses	Peploviricota	Herviviricetes	Herpesvirales	Herpesviridae	Scutavirus	Unclassified
Vibrio phage phi 1	GCF_001505775.1	1589297	110	0	Viruses	Uroviricota	Caudoviricetes	Unclassified	Schitoviridae	Pacinivirus	Pacinivirus phi1
Gordonia phage Beaver	GCF_007311315.1	2591111	109	0	Viruses	Uroviricota	Caudoviricetes	Unclassified	Unclassified	Montyvirus	Montyvirus beaver
Arthrobacter phage Lymara	GCF_008945765.1	2599828	109	0	Viruses	Uroviricota	Caudoviricetes	Unclassified	Unclassified	Klausavirus	Klausavirus lymara
Bracoviriform facetosae	GCF_002833945.1	2083300	109	0	Viruses	Unclassified Viral Phylum	Unclassified	Unclassified	Polydnaviriformidae	Bracoviriform	Unclassified
Culex nigripalpus nucleopolyhedrovirus	GCF_000838125.1	130556	109	0	Viruses	Unclassified Viral Phylum	Naldaviricetes	Lefavirales	Baculoviridae	Deltabaculovirus	Unclassified
Escherichia phage NJ01	GCF_000899435.1	1237159	109	0	Viruses	Uroviricota	Caudoviricetes	Unclassified	Unclassified	Kuravirus	Kuravirus NJ01
Gordonia phage John316	GCF_011067485.1	2708629	109	0	Viruses	Uroviricota	Caudoviricetes	Unclassified	Unclassified	Montyvirus	Montyvirus john316
Lactobacillus phage Maenad	GCF_002990195.1	2079431	109	0	Viruses	Uroviricota	Caudoviricetes	Unclassified	Unclassified	Maenadvirus	Maenadvirus maenad
Mycobacterium phage Barnyard	GCF_000840585.1	205880	109	0	Viruses	Uroviricota	Caudoviricetes	Unclassified	Unclassified	Barnyardvirus	Barnyardvirus barnyard
Mycobacterium phage Eish	GCF_009686185.1	2656575	109	0	Viruses	Uroviricota	Caudoviricetes	Unclassified	Unclassified	Cheoctovirus	Cheoctovirus eish
Mycobacterium phage Emma	GCF_002629405.1	2027893	109	0	Viruses	Uroviricota	Caudoviricetes	Unclassified	Unclassified	Cheoctovirus	Cheoctovirus emma
Mycobacterium phage Galactic	GCF_003601115.1	2301612	109	0	Viruses	Uroviricota	Caudoviricetes	Unclassified	Unclassified	Cheoctovirus	Cheoctovirus galactic
Mycobacterium phage Royals2015	GCF_014518125.1	2768139	109	0	Viruses	Uroviricota	Caudoviricetes	Unclassified	Unclassified	Cheoctovirus	Cheoctovirus royals2015
Mycobacterium phage Tweety	GCF_000871965.1	439809	109	0	Viruses	Uroviricota	Caudoviricetes	Unclassified	Unclassified	Cheoctovirus	Mycobacterium virus Tweety
Mycobacterium phage Wee	GCF_000890475.1	938131	109	0	Viruses	Uroviricota	Caudoviricetes	Unclassified	Unclassified	Cheoctovirus	Mycobacterium virus Wee
Staphylococcus phage SA1	GCF_001308695.1	694060	109	0	Viruses	Uroviricota	Caudoviricetes	Unclassified	Unclassified	Unclassified	Unclassified
Tsukamurella phage TIN3	GCF_001502635.1	1636546	109	0	Viruses	Uroviricota	Caudoviricetes	Unclassified	Unclassified	Tinduovirus	Tinduovirus TIN3
Tsukamurella phage TIN4	GCF_002623325.1	1636547	109	0	Viruses	Uroviricota	Caudoviricetes	Unclassified	Unclassified	Tinduovirus	Tinduovirus TIN3
Gordonia phage Adgers	GCF_002958695.1	2079413	108	0	Viruses	Uroviricota	Caudoviricetes	Unclassified	Unclassified	Montyvirus	Montyvirus adgers
Gordonia phage Hotorobo	GCF_001754785.1	1821554	108	0	Viruses	Uroviricota	Caudoviricetes	Unclassified	Unclassified	Montyvirus	Montyvirus monty
Gordonia phage Jellybones	GCF_009672425.1	2653716	108	0	Viruses	Uroviricota	Caudoviricetes	Unclassified	Unclassified	Montyvirus	Montyvirus jellybones
Gordonia phage Sombrero	GCF_004149665.1	2502420	108	0	Viruses	Uroviricota	Caudoviricetes	Unclassified	Unclassified	Montyvirus	Montyvirus sombrero
Leptopilina boulardi filamentous virus	GCF_002005725.1	552509	108	0	Viruses	Unclassified Viral Phylum	Unclassified	Unclassified	Unclassified	Unclassified	Unclassified
Microbacterium phage Squash	GCF_003183145.1	2182357	108	0	Viruses	Uroviricota	Caudoviricetes	Unclassified	Unclassified	Squashvirus	Squashvirus squash
Musca domestica salivary gland hypertrophy virus	GCF_000879935.1	523909	108	0	Viruses	Unclassified Viral Phylum	Naldaviricetes	Lefavirales	Hytrosaviridae	Muscavirus	Musca hytrosavirus
Mycobacterium phage BobaPhett	GCF_003183185.1	2182393	108	0	Viruses	Uroviricota	Caudoviricetes	Unclassified	Unclassified	Cheoctovirus	Cheoctovirus bobaphett
Mycobacterium phage EleanorGeorge	GCF_003442215.1	2301563	108	0	Viruses	Uroviricota	Caudoviricetes	Unclassified	Unclassified	Cheoctovirus	Cheoctovirus eleanorgeorge
Mycobacterium phage Flathead	GCF_009672865.1	2653756	108	0	Viruses	Uroviricota	Caudoviricetes	Unclassified	Unclassified	Cheoctovirus	Unclassified
Mycobacterium phage Polka14	GCF_006083515.1	2584498	108	0	Viruses	Uroviricota	Caudoviricetes	Unclassified	Unclassified	Cheoctovirus	Cheoctovirus polka14
Mycobacterium phage Thonko	GCF_003423225.1	2282910	108	0	Viruses	Uroviricota	Caudoviricetes	Unclassified	Unclassified	Thonkovirus	Thonkovirus thonko
Mycobacterium phage Whouxphf	GCF_003722795.1	2484216	108	0	Viruses	Uroviricota	Caudoviricetes	Unclassified	Unclassified	Cheoctovirus	Cheoctovirus whouxphf
Mycobacterium phage Zapner	GCF_002604605.1	1486474	108	0	Viruses	Uroviricota	Caudoviricetes	Unclassified	Unclassified	Avanivirus	Avanivirus zapner
Mycobacterium virus Mozy	GCF_002601005.1	1034112	108	0	Viruses	Uroviricota	Caudoviricetes	Unclassified	Unclassified	Cheoctovirus	Unclassified
Mycobacterium virus Ramsey	GCF_000883115.1	563123	108	0	Viruses	Uroviricota	Caudoviricetes	Unclassified	Unclassified	Cheoctovirus	Unclassified
Mycobacterium phage Kersh	GCF_002612865.1	1897501	107	0	Viruses	Uroviricota	Caudoviricetes	Unclassified	Unclassified	Cheoctovirus	Cheoctovirus kersh
Arthrobacter phage KBurrousTX	GCF_003613795.1	2315608	107	0	Viruses	Uroviricota	Caudoviricetes	Unclassified	Unclassified	Klausavirus	Klausavirus kburrousTX
Avanivirus avani	GCF_000917635.1	1168594	107	0	Viruses	Uroviricota	Caudoviricetes	Unclassified	Unclassified	Avanivirus	Unclassified
Gordonia phage Flakey	GCF_002958395.1	2079280	107	0	Viruses	Uroviricota	Caudoviricetes	Unclassified	Unclassified	Montyvirus	Montyvirus flakey
Mycobacterium phage Bobi	GCF_000912515.1	1340708	107	0	Viruses	Uroviricota	Caudoviricetes	Unclassified	Unclassified	Cheoctovirus	Unclassified
Mycobacterium phage CaptainTrips	GCF_001505335.1	1556289	107	0	Viruses	Uroviricota	Caudoviricetes	Unclassified	Unclassified	Cheoctovirus	Cheoctovirus captaintrips
Mycobacterium phage Enby	GCF_009686425.1	2656577	107	0	Viruses	Uroviricota	Caudoviricetes	Unclassified	Unclassified	Cheoctovirus	Unclassified
Mycobacterium phage Harley	GCF_003423205.1	2282909	107	0	Viruses	Uroviricota	Caudoviricetes	Unclassified	Unclassified	Cheoctovirus	Cheoctovirus harley
Mycobacterium phage JoeyJr	GCF_003442295.1	2301566	107	0	Viruses	Uroviricota	Caudoviricetes	Unclassified	Unclassified	Cheoctovirus	Cheoctovirus joeyjr
Mycobacterium phage Marvin	GCF_002633455.1	1034139	107	0	Viruses	Uroviricota	Caudoviricetes	Unclassified	Unclassified	Marvinvirus	Marvinvirus marvin
Mycobacterium phage Moonbeam	GCF_014517975.1	2767561	107	0	Viruses	Uroviricota	Caudoviricetes	Unclassified	Unclassified	Cheoctovirus	Cheoctovirus moonbeam
Mycobacterium phage OlympiaSaint	GCF_003341175.1	2250364	107	0	Viruses	Uroviricota	Caudoviricetes	Unclassified	Unclassified	Cheoctovirus	Cheoctovirus olympiasaint
Mycobacterium phage Poenanya	GCF_004147265.1	2500793	107	0	Viruses	Uroviricota	Caudoviricetes	Unclassified	Unclassified	Cheoctovirus	Cheoctovirus poenanya
Mycobacterium phage Shauna1	GCF_002624785.1	1036615	107	0	Viruses	Uroviricota	Caudoviricetes	Unclassified	Unclassified	Cheoctovirus	Mycobacterium virus Shauna1
Mycobacterium phage ShiLan	GCF_002624765.1	1036616	107	0	Viruses	Uroviricota	Caudoviricetes	Unclassified	Unclassified	Cheoctovirus	Mycobacterium virus Shilan
Mycobacterium virus RockyHorror	GCF_002632885.1	1034145	107	0	Viruses	Uroviricota	Caudoviricetes	Unclassified	Unclassified	Cheoctovirus	Unclassified
Rhodococcus phage ReqiPepy6	GCF_000918715.1	691965	107	0	Viruses	Uroviricota	Caudoviricetes	Unclassified	Unclassified	Pepyhexavirus	Pepyhexavirus pepy6
Rhodococcus phage ReqiPoco6	GCF_000920215.1	691964	107	0	Viruses	Uroviricota	Caudoviricetes	Unclassified	Unclassified	Pepyhexavirus	Pepyhexavirus poco6
Tsukamurella phage TIN2	GCF_001500595.1	1636545	107	0	Viruses	Uroviricota	Caudoviricetes	Unclassified	Unclassified	Tinduovirus	Tinduovirus TIN2
Vibrio phage 1.026.O._10N.222.49.C7	GCF_003926515.1	1881421	107	0	Viruses	Uroviricota	Caudoviricetes	Unclassified	Schitoviridae	Nahantvirus	Nahantvirus 49C7
Vibrio phage vB_VpaS_MAR10	GCF_000902135.1	1229755	107	0	Viruses	Uroviricota	Caudoviricetes	Unclassified	Unclassified	Mardecavirus	Mardecavirus MAR10
Cellulophaga phage phi10:1	GCF_000910535.1	1327981	106	0	Viruses	Uroviricota	Caudoviricetes	Unclassified	Assiduviridae	Cebadecemvirus	Cebadecemvirus phi10una
Drosophila innubila nudivirus	GCF_004132165.1	2057187	106	0	Viruses	Unclassified Viral Phylum	Naldaviricetes	Lefavirales	Nudiviridae	Alphanudivirus	Unclassified
Gordonia phage Phistory	GCF_003442955.1	2301694	106	0	Viruses	Uroviricota	Caudoviricetes	Unclassified	Unclassified	Phistoryvirus	Phistoryvirus phistory
Mycobacterium phage Bipolar	GCF_001501815.1	1551711	106	0	Viruses	Uroviricota	Caudoviricetes	Unclassified	Unclassified	Cheoctovirus	Unclassified
Mycobacterium phage Jabbawokkie	GCF_000911835.1	1340820	106	0	Viruses	Uroviricota	Caudoviricetes	Unclassified	Unclassified	Avanivirus	Unclassified
Mycobacterium phage Job42	GCF_000910215.1	1327771	106	0	Viruses	Uroviricota	Caudoviricetes	Unclassified	Unclassified	Cheoctovirus	Unclassified
Mycobacterium phage Mova	GCF_014517985.1	2767562	106	0	Viruses	Uroviricota	Caudoviricetes	Unclassified	Unclassified	Cheoctovirus	Unclassified
Mycobacterium phage Ovechkin	GCF_001501115.1	1673889	106	0	Viruses	Uroviricota	Caudoviricetes	Unclassified	Unclassified	Cheoctovirus	Cheoctovirus ovechkin
Mycobacterium phage SwagPigglett	GCF_004520575.1	2517970	106	0	Viruses	Uroviricota	Caudoviricetes	Unclassified	Unclassified	Cheoctovirus	Cheoctovirus swagpigglett
Mycobacterium phage ThetaBob	GCF_006535815.1	2588513	106	0	Viruses	Uroviricota	Caudoviricetes	Unclassified	Unclassified	Thetabobvirus	Mycobacterium virus ThetaBob
Mycobacterium virus DeadP	GCF_000918775.1	1089120	106	0	Viruses	Uroviricota	Caudoviricetes	Unclassified	Unclassified	Cheoctovirus	Unclassified
Mycobacterium virus Mutaforma13	GCF_002601165.1	1036614	106	0	Viruses	Uroviricota	Caudoviricetes	Unclassified	Unclassified	Cheoctovirus	Unclassified
Vibrio phage vB_VspP_pVa5	GCF_002615085.1	1913109	106	0	Viruses	Uroviricota	Caudoviricetes	Unclassified	Schitoviridae	Galateavirus	Galateavirus PVA5
Arthrobacter phage DrYang	GCF_009800485.1	2686080	105	0	Viruses	Uroviricota	Caudoviricetes	Unclassified	Unclassified	Klausavirus	Klausavirus dryang
Mycobacterium phage Dante	GCF_001504195.1	1698357	105	0	Viruses	Uroviricota	Caudoviricetes	Unclassified	Unclassified	Cheoctovirus	Cheoctovirus dante
Arthrobacter phage Tank	GCF_002623305.1	1772319	105	0	Viruses	Uroviricota	Caudoviricetes	Unclassified	Unclassified	Tankvirus	Tankvirus tank
Escherichia phage vB_EcoM_WFH	GCF_005892185.1	2508192	105	0	Viruses	Uroviricota	Caudoviricetes	Unclassified	Unclassified	Wifcevirus	Wifcevirus WFH
Gordonia phage Monty	GCF_001736975.1	1838073	105	0	Viruses	Uroviricota	Caudoviricetes	Unclassified	Unclassified	Montyvirus	Montyvirus monty
Haloferacalesvirus hv7	GCF_000909235.1	1273754	105	0	Viruses	Uroviricota	Caudoviricetes	Thumleimavirales	Hafunaviridae	Haloferacalesvirus	Unclassified
Lactobacillus phage Lpa804	GCF_003991685.1	2059850	105	0	Viruses	Uroviricota	Caudoviricetes	Unclassified	Herelleviridae	Harbinvirus	Harbinvirus Lpa804
Mycobacterium phage Aminay	GCF_003365175.1	2250291	105	0	Viruses	Uroviricota	Caudoviricetes	Unclassified	Unclassified	Aminayvirus	Aminayvirus aminay
Mycobacterium phage Athena	GCF_002623425.1	1089113	105	0	Viruses	Uroviricota	Caudoviricetes	Unclassified	Unclassified	Pipefishvirus	Pipefishvirus athena
Mycobacterium phage Batiatus	GCF_003023965.1	2126812	105	0	Viruses	Uroviricota	Caudoviricetes	Unclassified	Unclassified	Cheoctovirus	Cheoctovirus batiatus
Mycobacterium phage BirdsNest	GCF_009860175.1	2686231	105	0	Viruses	Uroviricota	Caudoviricetes	Unclassified	Unclassified	Birdsnestvirus	Birdsnestvirus birdsnest
Mycobacterium phage Cornucopia	GCF_004520735.1	2517944	105	0	Viruses	Uroviricota	Caudoviricetes	Unclassified	Unclassified	Cheoctovirus	Unclassified
Mycobacterium phage Filuzino	GCF_003723415.1	2484209	105	0	Viruses	Uroviricota	Caudoviricetes	Unclassified	Unclassified	Cheoctovirus	Cheoctovirus filuzino
Mycobacterium phage Hamulus	GCF_000913295.1	1340824	105	0	Viruses	Uroviricota	Caudoviricetes	Unclassified	Unclassified	Cheoctovirus	Cheoctovirus hamulus
Mycobacterium phage Kimberlium	GCF_001502535.1	1662284	105	0	Viruses	Uroviricota	Caudoviricetes	Unclassified	Unclassified	Cheoctovirus	Cheoctovirus kimberlium
Mycobacterium phage Lizziana	GCF_003692275.1	2419980	105	0	Viruses	Uroviricota	Caudoviricetes	Unclassified	Unclassified	Cheoctovirus	Cheoctovirus lizziana
Mycobacterium phage Mattes	GCF_003183305.1	2182398	105	0	Viruses	Uroviricota	Caudoviricetes	Unclassified	Unclassified	Cheoctovirus	Cheoctovirus mattes
Mycobacterium phage Pollywog	GCF_004148505.1	2502448	105	0	Viruses	Uroviricota	Caudoviricetes	Unclassified	Unclassified	Cheoctovirus	Unclassified
Mycobacterium phage Priscilla	GCF_002997885.1	2081627	105	0	Viruses	Uroviricota	Caudoviricetes	Unclassified	Unclassified	Cheoctovirus	Cheoctovirus priscilla
Mycobacterium phage QuickMath	GCF_003442435.1	2301570	105	0	Viruses	Uroviricota	Caudoviricetes	Unclassified	Unclassified	Cheoctovirus	Cheoctovirus quickmath
Mycobacterium phage Seagreen	GCF_001504955.1	1698713	105	0	Viruses	Uroviricota	Caudoviricetes	Unclassified	Unclassified	Cheoctovirus	Unclassified
Mycobacterium phage Validus	GCF_000914435.1	1414747	105	0	Viruses	Uroviricota	Caudoviricetes	Unclassified	Unclassified	Anayavirus	Anayavirus validus
Mycobacterium virus Boomer	GCF_000880295.1	546182	105	0	Viruses	Uroviricota	Caudoviricetes	Unclassified	Unclassified	Cheoctovirus	Unclassified
Mycobacterium virus Dlane	GCF_002600815.1	1034101	105	0	Viruses	Uroviricota	Caudoviricetes	Unclassified	Unclassified	Cheoctovirus	Unclassified
Mycobacterium virus SG4	GCF_000917715.1	1089132	105	0	Viruses	Uroviricota	Caudoviricetes	Unclassified	Unclassified	Cheoctovirus	Unclassified
Rhodococcus phage ReqiDocB7	GCF_000920175.1	691966	105	0	Viruses	Uroviricota	Caudoviricetes	Unclassified	Siphoviridae	Unclassified	Unclassified
Salmonella phage 37	GCF_001517035.1	1654890	105	0	Viruses	Uroviricota	Caudoviricetes	Unclassified	Casjensviridae	Chivirus	Chivirus cv37
Serratia phage MyoSmar	GCF_008215425.1	2596673	105	0	Viruses	Uroviricota	Caudoviricetes	Unclassified	Unclassified	Myosmarvirus	Myosmarvirus myosmar
Synechococcus phage S-CBS4	GCF_000896775.1	756275	105	0	Viruses	Uroviricota	Caudoviricetes	Unclassified	Siphoviridae	Unclassified	Unclassified
Mycobacterium virus GUmbie	GCF_000920135.1	1071505	104	0	Viruses	Uroviricota	Caudoviricetes	Unclassified	Unclassified	Cheoctovirus	Unclassified
Arthrobacter phage Mufasa8	GCF_009688685.1	2656526	104	0	Viruses	Uroviricota	Caudoviricetes	Unclassified	Unclassified	Mufasoctovirus	Mufasoctovirus mufasa8
Bacteroides phage crAss001	GCF_003442555.1	2301731	104	0	Viruses	Uroviricota	Caudoviricetes	Crassvirales	Steigviridae	Kehishuvirus	Kehishuvirus primarius
Cellulophaga phage phiST	GCF_000906115.1	756282	104	0	Viruses	Uroviricota	Caudoviricetes	Unclassified	Unclassified	Cbastvirus	Cbastvirus ST
Common midwife toad virus	GCF_003033105.1	540070	104	0	Viruses	Nucleocytoviricota	Megaviricetes	Pimascovirales	Iridoviridae	Ranavirus	Unclassified
Gladiatorvirus hammer	GCF_002600855.1	1034103	104	0	Viruses	Uroviricota	Caudoviricetes	Unclassified	Unclassified	Gladiatorvirus	Unclassified
Gordonia phage Chelms	GCF_006530315.1	2588132	104	0	Viruses	Uroviricota	Caudoviricetes	Unclassified	Unclassified	Montyvirus	Montyvirus chelms
Gordonia phage Getalong	GCF_003614115.1	2315531	104	0	Viruses	Uroviricota	Caudoviricetes	Unclassified	Unclassified	Getalongvirus	Getalongvirus getalong
Gordonia phage GMA3	GCF_001470695.1	1647284	104	0	Viruses	Uroviricota	Caudoviricetes	Unclassified	Unclassified	Gamtrevirus	Gamtrevirus GMA3
Human betaherpesvirus 6B	GCF_000846365.1	32604	104	0	Viruses	Peploviricota	Herviviricetes	Herpesvirales	Herpesviridae	Roseolovirus	Unclassified
Microbacterium phage Hyperion	GCF_003182965.1	2182354	104	0	Viruses	Uroviricota	Caudoviricetes	Unclassified	Unclassified	Squashvirus	Squashvirus hyperion
Mycobacterium phage Akoma	GCF_000920295.1	1089110	104	0	Viruses	Uroviricota	Caudoviricetes	Unclassified	Unclassified	Pipefishvirus	Unclassified
Mycobacterium phage Alexphander	GCF_003014235.1	2094143	104	0	Viruses	Uroviricota	Caudoviricetes	Unclassified	Unclassified	Cheoctovirus	Unclassified
Mycobacterium phage Coco12	GCF_015045535.1	2776876	104	0	Viruses	Uroviricota	Caudoviricetes	Unclassified	Unclassified	Cheoctovirus	Unclassified
Mycobacterium phage DRBy19	GCF_012933895.1	2725612	104	0	Viruses	Uroviricota	Caudoviricetes	Unclassified	Unclassified	Cheoctovirus	Cheoctovirus DRBy19
Mycobacterium phage Empress	GCF_002615225.1	1913118	104	0	Viruses	Uroviricota	Caudoviricetes	Unclassified	Unclassified	Cheoctovirus	Cheoctovirus empress
Mycobacterium phage Gandalph	GCF_014517935.1	2767557	104	0	Viruses	Uroviricota	Caudoviricetes	Unclassified	Unclassified	Cheoctovirus	Cheoctovirus gandalph
Mycobacterium phage Hawkeye	GCF_000920975.1	1458711	104	0	Viruses	Uroviricota	Caudoviricetes	Unclassified	Unclassified	Hawkeyevirus	Hawkeyevirus hawkeye
Mycobacterium phage Kikipoo	GCF_001505895.1	1089127	104	0	Viruses	Uroviricota	Caudoviricetes	Unclassified	Unclassified	Pegunavirus	Pegunavirus Pg1
Mycobacterium phage MilleniumForce	GCF_003614495.1	2315711	104	0	Viruses	Uroviricota	Caudoviricetes	Unclassified	Unclassified	Cheoctovirus	Cheoctovirus milleniumforce
Mycobacterium phage Sandalphon	GCF_003341115.1	2250367	104	0	Viruses	Uroviricota	Caudoviricetes	Unclassified	Unclassified	Cheoctovirus	Cheoctovirus sandalphon
Mycobacterium phage Spikelee	GCF_003442475.1	2301571	104	0	Viruses	Uroviricota	Caudoviricetes	Unclassified	Unclassified	Cheoctovirus	Cheoctovirus spikelee
Mycobacterium phage WillSterrel	GCF_002614045.1	1897769	104	0	Viruses	Uroviricota	Caudoviricetes	Unclassified	Unclassified	Cheoctovirus	Cheoctovirus willsterrel
Mycobacterium phage Zerg	GCF_003867655.1	2488980	104	0	Viruses	Uroviricota	Caudoviricetes	Unclassified	Unclassified	Cheoctovirus	Cheoctovirus zerg
Mycobacterium virus Dorothy	GCF_002602665.1	1225861	104	0	Viruses	Uroviricota	Caudoviricetes	Unclassified	Unclassified	Cheoctovirus	Unclassified
Mycobacterium virus PMC	GCF_000869905.1	373412	104	0	Viruses	Uroviricota	Caudoviricetes	Unclassified	Unclassified	Cheoctovirus	Unclassified
Salmonella phage 21	GCF_001547705.1	1654884	104	0	Viruses	Uroviricota	Caudoviricetes	Unclassified	Myoviridae	Unclassified	Unclassified
Streptococcus phage SP-QS1	GCF_000910555.1	1208587	104	0	Viruses	Uroviricota	Caudoviricetes	Unclassified	Unclassified	Saphexavirus	Saphexavirus SPQS1
Brevibacillus phage Jimmer1	GCF_001551445.1	1296659	103	0	Viruses	Uroviricota	Caudoviricetes	Unclassified	Unclassified	Jimmervirus	Jimmervirus jimmer
Brevibacillus phage Jimmer2	GCF_002624405.1	1296658	103	0	Viruses	Uroviricota	Caudoviricetes	Unclassified	Unclassified	Jimmervirus	Jimmervirus jimmer
Brevibacillus phage Osiris	GCF_001505675.1	1691955	103	0	Viruses	Uroviricota	Caudoviricetes	Unclassified	Unclassified	Jimmervirus	Jimmervirus osiris
Gordonia phage GTE7	GCF_000894035.1	1100814	103	0	Viruses	Uroviricota	Caudoviricetes	Unclassified	Unclassified	Getseptimavirus	Getseptimavirus GTE7
Gordonia phage Horus	GCF_003442775.1	2301696	103	0	Viruses	Uroviricota	Caudoviricetes	Unclassified	Unclassified	Horusvirus	Horusvirus horus
Gordonia phage SteveFrench	GCF_002958405.1	2079281	103	0	Viruses	Uroviricota	Caudoviricetes	Unclassified	Unclassified	Montyvirus	Montyvirus stevefrench
Halorubrum sodomense tailed virus 2	GCF_000905695.1	1262527	103	0	Viruses	Uroviricota	Caudoviricetes	Thumleimavirales	Hafunaviridae	Mincapvirus	Mincapvirus HSTV2
Ichnoviriform fumiferanae	GCF_000872945.1	419435	103	0	Viruses	Unclassified Viral Phylum	Unclassified	Unclassified	Polydnaviriformidae	Ichnoviriform	Unclassified
Microbacterium phage OneinaGillian	GCF_003601255.1	2301604	103	0	Viruses	Uroviricota	Caudoviricetes	Unclassified	Unclassified	Gillianvirus	Gillianvirus oneinagillian
Mycobacterium phage ArcusAngelus	GCF_003614655.1	2315613	103	0	Viruses	Uroviricota	Caudoviricetes	Unclassified	Unclassified	Cheoctovirus	Cheoctovirus arcusangelus
Mycobacterium phage Blue7	GCF_000919395.1	1089117	103	0	Viruses	Uroviricota	Caudoviricetes	Unclassified	Unclassified	Gladiatorvirus	Gladiatorvirus hammer
Mycobacterium phage CloudWang3	GCF_000915075.1	1391430	103	0	Viruses	Uroviricota	Caudoviricetes	Unclassified	Unclassified	Gladiatorvirus	Gladiatorvirus CloudWang3
Mycobacterium phage Curiosium	GCF_008945425.1	2599859	103	0	Viruses	Uroviricota	Caudoviricetes	Unclassified	Unclassified	Anayavirus	Anayavirus curiosium
Mycobacterium phage DaWorst	GCF_002744455.1	2041525	103	0	Viruses	Uroviricota	Caudoviricetes	Unclassified	Unclassified	Cheoctovirus	Unclassified
Mycobacterium phage Frankie	GCF_002958955.1	2079565	103	0	Viruses	Uroviricota	Caudoviricetes	Unclassified	Unclassified	Cheoctovirus	Unclassified
Mycobacterium phage Fredward	GCF_000913775.1	1354510	103	0	Viruses	Uroviricota	Caudoviricetes	Unclassified	Unclassified	Fromanvirus	Unclassified
Mycobacterium phage Gorge	GCF_003366915.1	2283295	103	0	Viruses	Uroviricota	Caudoviricetes	Unclassified	Unclassified	Cheoctovirus	Cheoctovirus gorge
Mycobacterium phage KiSi	GCF_004139015.1	2507856	103	0	Viruses	Uroviricota	Caudoviricetes	Unclassified	Unclassified	Anayavirus	Anayavirus kisi
Mycobacterium phage MinionDave	GCF_009673005.1	2653763	103	0	Viruses	Uroviricota	Caudoviricetes	Unclassified	Unclassified	Cheoctovirus	Cheoctovirus miniondave
Mycobacterium phage Nivrat	GCF_003442915.1	2301710	103	0	Viruses	Uroviricota	Caudoviricetes	Unclassified	Unclassified	Cheoctovirus	Cheoctovirus nivrat
Mycobacterium phage OwlsT2W	GCF_003051545.1	2126954	103	0	Viruses	Uroviricota	Caudoviricetes	Unclassified	Unclassified	Cheoctovirus	Cheoctovirus owlsT2W
Mycobacterium phage Phlyer	GCF_000882015.1	591487	103	0	Viruses	Uroviricota	Caudoviricetes	Unclassified	Unclassified	Pipefishvirus	Unclassified
Mycobacterium phage Pippy	GCF_002623765.1	1983576	103	0	Viruses	Uroviricota	Caudoviricetes	Unclassified	Unclassified	Cheoctovirus	Unclassified
Mycobacterium phage RitaG	GCF_002629545.1	2027900	103	0	Viruses	Uroviricota	Caudoviricetes	Unclassified	Unclassified	Cheoctovirus	Cheoctovirus ritaG
Mycobacterium phage SimranZ1	GCF_002955015.1	1933771	103	0	Viruses	Uroviricota	Caudoviricetes	Unclassified	Unclassified	Cheoctovirus	Unclassified
Mycobacterium phage Spoonbill	GCF_002627365.1	2023953	103	0	Viruses	Uroviricota	Caudoviricetes	Unclassified	Unclassified	Cheoctovirus	Cheoctovirus spoonbill
Mycobacterium phage SuperGrey	GCF_002614765.1	1913038	103	0	Viruses	Uroviricota	Caudoviricetes	Unclassified	Unclassified	Cheoctovirus	Cheoctovirus supergrey
Mycobacterium phage Swish	GCF_001470715.1	1458715	103	0	Viruses	Uroviricota	Caudoviricetes	Unclassified	Unclassified	Pegunavirus	Pegunavirus soto
Mycobacterium virus Drago	GCF_000918595.1	1074303	103	0	Viruses	Uroviricota	Caudoviricetes	Unclassified	Unclassified	Cheoctovirus	Unclassified
Mycobacterium virus Ibhubesi	GCF_002600875.1	1034107	103	0	Viruses	Uroviricota	Caudoviricetes	Unclassified	Unclassified	Cheoctovirus	Unclassified
Serratia phage MTx	GCF_005891905.1	2557553	103	0	Viruses	Uroviricota	Caudoviricetes	Unclassified	Unclassified	Myosmarvirus	Myosmarvirus MTx
Shigella phage pSb-1	GCF_000915775.1	1414738	103	0	Viruses	Uroviricota	Caudoviricetes	Unclassified	Schitoviridae	Gamaleyavirus	Gamaleyavirus Sb1
Sinorhizobium phage ort11	GCF_008605685.1	2599764	103	0	Viruses	Uroviricota	Caudoviricetes	Unclassified	Schitoviridae	Huelvavirus	Huelvavirus ort11
Gordonia phage BENtherdunthat	GCF_002956255.1	2047830	102	0	Viruses	Uroviricota	Caudoviricetes	Unclassified	Unclassified	Getalongvirus	Getalongvirus bentherdunthat
Gordonia phage Jumbo	GCF_001745575.1	1887650	102	0	Viruses	Uroviricota	Caudoviricetes	Unclassified	Unclassified	Gorjumvirus	Gorjumvirus jumbo
Mycobacterium phage Artemis2UCLA	GCF_000915115.1	1391429	102	0	Viruses	Uroviricota	Caudoviricetes	Unclassified	Unclassified	Gladiatorvirus	Unclassified
Mycobacterium phage Badfish	GCF_001470175.1	1458710	102	0	Viruses	Uroviricota	Caudoviricetes	Unclassified	Unclassified	Pegunavirus	Pegunavirus Pg1
Mycobacterium phage Cerasum	GCF_000954595.1	1527463	102	0	Viruses	Uroviricota	Caudoviricetes	Unclassified	Unclassified	Cheoctovirus	Unclassified
Mycobacterium phage Chuckly	GCF_009688045.1	2656569	102	0	Viruses	Uroviricota	Caudoviricetes	Unclassified	Unclassified	Cheoctovirus	Cheoctovirus chuckly
Mycobacterium phage Daenerys	GCF_000910835.1	1340822	102	0	Viruses	Uroviricota	Caudoviricetes	Unclassified	Unclassified	Cheoctovirus	Unclassified
Mycobacterium phage Gadjet	GCF_000917755.1	1089122	102	0	Viruses	Uroviricota	Caudoviricetes	Unclassified	Unclassified	Pipefishvirus	Pipefishvirus gadjet
Mycobacterium phage Girr	GCF_003442255.1	2301565	102	0	Viruses	Uroviricota	Caudoviricetes	Unclassified	Unclassified	Cheoctovirus	Cheoctovirus girr
Mycobacterium phage Hades	GCF_000954735.1	1527511	102	0	Viruses	Uroviricota	Caudoviricetes	Unclassified	Unclassified	Cheoctovirus	Cheoctovirus hades
Mycobacterium phage Hlubikazi	GCF_014517955.1	2767559	102	0	Viruses	Uroviricota	Caudoviricetes	Unclassified	Unclassified	Cheoctovirus	Cheoctovirus hlubikazi
Mycobacterium phage Imvubu	GCF_009860215.1	2686233	102	0	Viruses	Uroviricota	Caudoviricetes	Unclassified	Unclassified	Imvubuvirus	Imvubuvirus imvubu
Mycobacterium phage Inventum	GCF_000954715.1	1527580	102	0	Viruses	Uroviricota	Caudoviricetes	Unclassified	Unclassified	Cheoctovirus	Cheoctovirus inventum
Mycobacterium phage JacAttac	GCF_000919375.1	1089136	102	0	Viruses	Uroviricota	Caudoviricetes	Unclassified	Unclassified	Pegunavirus	Pegunavirus Pg1
Mycobacterium phage Juice456	GCF_009388085.1	2652403	102	0	Viruses	Uroviricota	Caudoviricetes	Unclassified	Unclassified	Cheoctovirus	Unclassified
Mycobacterium phage LastHope	GCF_002626945.1	2015886	102	0	Viruses	Uroviricota	Caudoviricetes	Unclassified	Unclassified	Anayavirus	Anayavirus lasthope
Mycobacterium phage Mantra	GCF_003366795.1	2283297	102	0	Viruses	Uroviricota	Caudoviricetes	Unclassified	Unclassified	Cheoctovirus	Cheoctovirus mantra
Mycobacterium phage MarkPhew	GCF_012934025.1	2725625	102	0	Viruses	Uroviricota	Caudoviricetes	Unclassified	Unclassified	Anayavirus	Anayavirus markphew
Mycobacterium phage Nibb	GCF_004148025.1	2510585	102	0	Viruses	Uroviricota	Caudoviricetes	Unclassified	Unclassified	Anayavirus	Anayavirus nibb
Mycobacterium phage OSmaximus	GCF_001505495.1	1035482	102	0	Viruses	Uroviricota	Caudoviricetes	Unclassified	Unclassified	Pegunavirus	Pegunavirus Pg1
Mycobacterium phage Pipefish	GCF_000869225.1	373413	102	0	Viruses	Uroviricota	Caudoviricetes	Unclassified	Unclassified	Pipefishvirus	Pipefishvirus pipefish
Mycobacterium phage SkiPole	GCF_000917675.1	701456	102	0	Viruses	Uroviricota	Caudoviricetes	Unclassified	Unclassified	Fromanvirus	Fromanvirus skipole
Mycobacterium phage Soul22	GCF_013426485.1	2743996	102	0	Viruses	Uroviricota	Caudoviricetes	Unclassified	Unclassified	Avanivirus	Avanivirus soul22
Mycobacterium phage Squirty	GCF_000954375.1	1527512	102	0	Viruses	Uroviricota	Caudoviricetes	Unclassified	Unclassified	Squirtyvirus	Mycobacterium virus Squirty
Mycobacterium phage Ximenita	GCF_011067525.1	2708633	102	0	Viruses	Uroviricota	Caudoviricetes	Unclassified	Unclassified	Unicornvirus	Unicornvirus ximenita
Mycobacterium virus Fruitloop	GCF_000880595.1	563119	102	0	Viruses	Uroviricota	Caudoviricetes	Unclassified	Unclassified	Cheoctovirus	Unclassified
Proteus phage PM135	GCF_002957135.1	2048008	102	0	Viruses	Uroviricota	Caudoviricetes	Unclassified	Demerecviridae	Novosibvirus	Novosibvirus PM135
Synechococcus phage S-CBS2	GCF_000891995.1	753084	102	0	Viruses	Uroviricota	Caudoviricetes	Unclassified	Siphoviridae	Unclassified	Unclassified
Vibrio phage SSP002	GCF_002617325.1	1161928	102	0	Viruses	Uroviricota	Caudoviricetes	Unclassified	Unclassified	Mardecavirus	Mardecavirus SSP002
Yellowstone lake mimivirus	GCF_001430255.1	1586712	102	0	Viruses	Nucleocytoviricota	Megaviricetes	Imitervirales	Mimiviridae	Unclassified	Unclassified
Mycobacterium phage Wachhund	GCF_002629605.1	2027903	101	0	Viruses	Uroviricota	Caudoviricetes	Unclassified	Unclassified	Cheoctovirus	Cheoctovirus wachhund
Arthrobacter phage vB_ArtM-ArV1	GCF_000954695.1	1566993	101	0	Viruses	Uroviricota	Caudoviricetes	Unclassified	Unclassified	Klausavirus	Klausavirus ArV1
Cellulophaga phage phi38:1	GCF_000909635.1	1327977	101	0	Viruses	Uroviricota	Caudoviricetes	Unclassified	Pervagoviridae	Callevirus	Callevirus phi38una
Gordonia phage Apricot	GCF_003365615.1	2250319	101	0	Viruses	Uroviricota	Caudoviricetes	Unclassified	Unclassified	Apricotvirus	Apricotvirus apricot
Gordonia phage GMA7	GCF_001470395.1	1647286	101	0	Viruses	Uroviricota	Caudoviricetes	Unclassified	Unclassified	Getseptimavirus	Getseptimavirus GMA7
Gordonia phage JSwag	GCF_001744915.1	1887649	101	0	Viruses	Uroviricota	Caudoviricetes	Unclassified	Unclassified	Soupsvirus	Unclassified
Gordonia phage Ranch	GCF_008946225.1	2599848	101	0	Viruses	Uroviricota	Caudoviricetes	Unclassified	Unclassified	Lambovirus	Lambovirus ranch
Mycobacterium phage Barriga	GCF_001500895.1	1675548	101	0	Viruses	Uroviricota	Caudoviricetes	Unclassified	Unclassified	Fromanvirus	Unclassified
Mycobacterium phage Blexus	GCF_009688385.1	2656561	101	0	Viruses	Uroviricota	Caudoviricetes	Unclassified	Unclassified	Cheoctovirus	Cheoctovirus blexus
Mycobacterium phage Byougenkin	GCF_003183205.1	2182394	101	0	Viruses	Uroviricota	Caudoviricetes	Unclassified	Unclassified	Cheoctovirus	Cheoctovirus byougenkin
Mycobacterium phage Cabrinians	GCF_001470315.1	1739967	101	0	Viruses	Uroviricota	Caudoviricetes	Unclassified	Unclassified	Cheoctovirus	Unclassified
Mycobacterium phage Catalina	GCF_001754865.1	1792253	101	0	Viruses	Uroviricota	Caudoviricetes	Unclassified	Unclassified	Fromanvirus	Fromanvirus packman
Mycobacterium phage Cornie	GCF_011067465.1	2704043	101	0	Viruses	Uroviricota	Caudoviricetes	Unclassified	Unclassified	Cornievirus	Mycobacterium virus Cornie
Mycobacterium phage Keshu	GCF_000955055.1	1567471	101	0	Viruses	Uroviricota	Caudoviricetes	Unclassified	Unclassified	Keshuvirus	Keshuvirus keshu
Mycobacterium phage Manad	GCF_000922975.1	1486403	101	0	Viruses	Uroviricota	Caudoviricetes	Unclassified	Unclassified	Pegunavirus	Pegunavirus manad
Mycobacterium phage OldBen	GCF_002958435.1	2079284	101	0	Viruses	Uroviricota	Caudoviricetes	Unclassified	Unclassified	Cheoctovirus	Cheoctovirus oldben
Mycobacterium phage Oline	GCF_000919295.1	1052671	101	0	Viruses	Uroviricota	Caudoviricetes	Unclassified	Unclassified	Pegunavirus	Pegunavirus oline
Mycobacterium phage Phatniss	GCF_001503395.1	1698356	101	0	Viruses	Uroviricota	Caudoviricetes	Unclassified	Unclassified	Cheoctovirus	Cheoctovirus phatniss
Mycobacterium phage Saal	GCF_000915735.1	1445728	101	0	Viruses	Uroviricota	Caudoviricetes	Unclassified	Unclassified	Cheoctovirus	Cheoctovirus saal
Mycobacterium phage ShiVal	GCF_001470295.1	1296647	101	0	Viruses	Uroviricota	Caudoviricetes	Unclassified	Unclassified	Pegunavirus	Pegunavirus suffolk
Mycobacterium phage TChen	GCF_003143175.1	2163598	101	0	Viruses	Uroviricota	Caudoviricetes	Unclassified	Unclassified	Thetabobvirus	Mycobacterium virus TChen
Mycobacterium phage Vista	GCF_000919415.1	1089108	101	0	Viruses	Uroviricota	Caudoviricetes	Unclassified	Unclassified	Pegunavirus	Pegunavirus soto
Mycobacterium phage Zaka	GCF_000914035.1	1391433	101	0	Viruses	Uroviricota	Caudoviricetes	Unclassified	Unclassified	Gladiatorvirus	Gladiatorvirus zaka
Mycobacterium virus Pacc40	GCF_000881555.1	563122	101	0	Viruses	Uroviricota	Caudoviricetes	Unclassified	Unclassified	Cheoctovirus	Unclassified
Pseudomonas phage PA5	GCF_002615365.1	1913570	101	0	Viruses	Uroviricota	Caudoviricetes	Unclassified	Unclassified	Pbunavirus	Pbunavirus PA5
Mycobacterium phage Bernardo	GCF_000911535.1	1429903	100	0	Viruses	Uroviricota	Caudoviricetes	Unclassified	Unclassified	Pipefishvirus	Pipefishvirus bernardo
Arthrobacter phage Kitkat	GCF_001755705.1	1796996	100	0	Viruses	Uroviricota	Caudoviricetes	Unclassified	Unclassified	Kelleziovirus	Kelleziovirus kitkat
Bohle iridovirus	GCF_002826565.1	100220	100	0	Viruses	Nucleocytoviricota	Megaviricetes	Pimascovirales	Iridoviridae	Ranavirus	Frog virus 3
Epizootic haematopoietic necrosis virus	GCF_001448375.1	100217	100	0	Viruses	Nucleocytoviricota	Megaviricetes	Pimascovirales	Iridoviridae	Ranavirus	Unclassified
Fromanvirus nepal	GCF_002602365.1	1194642	100	0	Viruses	Uroviricota	Caudoviricetes	Unclassified	Unclassified	Fromanvirus	Unclassified
Keshuvirus pixie	GCF_002601045.1	1034114	100	0	Viruses	Uroviricota	Caudoviricetes	Unclassified	Unclassified	Keshuvirus	Unclassified
Lactobacillus phage LpeD	GCF_002743835.1	2041210	100	0	Viruses	Uroviricota	Caudoviricetes	Unclassified	Herelleviridae	Elpedvirus	Elpedvirus LpeD
Mycobacterium phage 39HC	GCF_000915615.1	1463809	100	0	Viruses	Uroviricota	Caudoviricetes	Unclassified	Unclassified	Julieunavirus	Unclassified
Mycobacterium phage Apizium	GCF_001470115.1	1673886	100	0	Viruses	Uroviricota	Caudoviricetes	Unclassified	Unclassified	Pegunavirus	Pegunavirus apizium
Mycobacterium phage Bubbles123	GCF_002618125.1	1932895	100	0	Viruses	Uroviricota	Caudoviricetes	Unclassified	Unclassified	Cheoctovirus	Cheoctovirus bubbles123
Mycobacterium phage Burwell21	GCF_003442635.1	2301702	100	0	Viruses	Uroviricota	Caudoviricetes	Unclassified	Unclassified	Cheoctovirus	Cheoctovirus burwell21
Mycobacterium phage Chris	GCF_012934035.1	2725626	100	0	Viruses	Uroviricota	Caudoviricetes	Unclassified	Unclassified	Anayavirus	Anayavirus chris
Mycobacterium phage ChrisnMich	GCF_002633495.1	1034130	100	0	Viruses	Uroviricota	Caudoviricetes	Unclassified	Unclassified	Coopervirus	Coopervirus chrisnmich
Mycobacterium phage Colbert	GCF_001471015.1	663553	100	0	Viruses	Uroviricota	Caudoviricetes	Unclassified	Unclassified	Pegunavirus	Pegunavirus suffolk
Mycobacterium phage Echild	GCF_000914695.1	1437839	100	0	Viruses	Uroviricota	Caudoviricetes	Unclassified	Unclassified	Turbidovirus	Unclassified
Mycobacterium phage Krueger	GCF_002625665.1	2015820	100	0	Viruses	Uroviricota	Caudoviricetes	Unclassified	Unclassified	Unicornvirus	Unicornvirus krueger
Mycobacterium phage Llij	GCF_000869885.1	2681623	100	0	Viruses	Uroviricota	Caudoviricetes	Unclassified	Unclassified	Cheoctovirus	Mycobacterium virus Llij
Mycobacterium phage Minnie	GCF_009673025.1	2653764	100	0	Viruses	Uroviricota	Caudoviricetes	Unclassified	Unclassified	Cheoctovirus	Cheoctovirus minnie
Mycobacterium phage Orion	GCF_000869205.1	373409	100	0	Viruses	Uroviricota	Caudoviricetes	Unclassified	Unclassified	Pegunavirus	Pegunavirus Pg1
Mycobacterium phage Papyrus	GCF_000911795.1	1383056	100	0	Viruses	Uroviricota	Caudoviricetes	Unclassified	Unclassified	Papyrusvirus	Papyrusvirus papyrus
Mycobacterium phage PG1	GCF_002758395.1	213236	100	0	Viruses	Uroviricota	Caudoviricetes	Unclassified	Unclassified	Pegunavirus	Pegunavirus Pg1
Mycobacterium phage Phasih	GCF_002745355.1	2041544	100	0	Viruses	Uroviricota	Caudoviricetes	Unclassified	Unclassified	Cheoctovirus	Cheoctovirus phasih
Mycobacterium phage ShedlockHolmes	GCF_001501975.1	1647313	100	0	Viruses	Uroviricota	Caudoviricetes	Unclassified	Unclassified	Keshuvirus	Keshuvirus shedlockholmes
Mycobacterium phage Smeadley	GCF_001500475.1	1673873	100	0	Viruses	Uroviricota	Caudoviricetes	Unclassified	Unclassified	Fromanvirus	Fromanvirus astro
Mycobacterium phage Unicorn	GCF_002625765.1	2015825	100	0	Viruses	Uroviricota	Caudoviricetes	Unclassified	Unclassified	Unicornvirus	Unicornvirus unicorn
Mycobacterium phage Velveteen	GCF_000911875.1	1340821	100	0	Viruses	Uroviricota	Caudoviricetes	Unclassified	Unclassified	Cheoctovirus	Unclassified
Mycobacterium phage VohminGhazi	GCF_001551105.1	1542912	100	0	Viruses	Uroviricota	Caudoviricetes	Unclassified	Unclassified	Gladiatorvirus	Gladiatorvirus ericB
Mycobacterium phage Yunkel11	GCF_008938875.1	2599886	100	0	Viruses	Uroviricota	Caudoviricetes	Unclassified	Unclassified	Anayavirus	Anayavirus yunkel11
Pectobacterium phage vB_PatP_CB4	GCF_002989955.1	1958919	100	0	Viruses	Uroviricota	Caudoviricetes	Unclassified	Schitoviridae	Cbunavirus	Cbunavirus CB4
Ranavirus maximus	GCF_001717415.1	1887314	100	0	Viruses	Nucleocytoviricota	Megaviricetes	Pimascovirales	Iridoviridae	Ranavirus	Frog virus 3
Arthrobacter phage Circum	GCF_002622905.1	1772295	99	0	Viruses	Uroviricota	Caudoviricetes	Unclassified	Unclassified	Mudcatvirus	Mudcatvirus circum
Arthrobacter phage Laroye	GCF_002622885.1	1772305	99	0	Viruses	Uroviricota	Caudoviricetes	Unclassified	Unclassified	Laroyevirus	Laroyevirus laroye
Arthrobacter phage Sonali	GCF_004147225.1	2510495	99	0	Viruses	Uroviricota	Caudoviricetes	Unclassified	Unclassified	Sonalivirus	Sonalivirus sonali
Detrevirus D3	GCF_000845025.2	31535	99	0	Viruses	Uroviricota	Caudoviricetes	Unclassified	Unclassified	Detrevirus	Unclassified
Frog virus 3	GCF_000844425.1	10493	99	0	Viruses	Nucleocytoviricota	Megaviricetes	Pimascovirales	Iridoviridae	Ranavirus	Unclassified
Fromanvirus astro	GCF_002606865.1	1195075	99	0	Viruses	Uroviricota	Caudoviricetes	Unclassified	Unclassified	Fromanvirus	Unclassified
Gordonia phage Asapag	GCF_004139115.1	2507862	99	0	Viruses	Uroviricota	Caudoviricetes	Unclassified	Unclassified	Getalongvirus	Getalongvirus asapag
Gordonia phage Gibbin	GCF_008939685.1	2599843	99	0	Viruses	Uroviricota	Caudoviricetes	Unclassified	Unclassified	Lambovirus	Lambovirus gibbin
Gordonia phage Katyusha	GCF_002622945.1	1821555	99	0	Viruses	Uroviricota	Caudoviricetes	Unclassified	Unclassified	Demosthenesvirus	Demosthenesvirus katyusha
Gordonia phage Kvothe	GCF_001736535.1	1838071	99	0	Viruses	Uroviricota	Caudoviricetes	Unclassified	Unclassified	Demosthenesvirus	Demosthenesvirus katyusha
Gordonia phage Rosalind	GCF_001698375.1	1838077	99	0	Viruses	Uroviricota	Caudoviricetes	Unclassified	Unclassified	Soupsvirus	Unclassified
Gordonia phage Soups	GCF_001698275.1	1838079	99	0	Viruses	Uroviricota	Caudoviricetes	Unclassified	Unclassified	Soupsvirus	Soupsvirus soups
Keshuvirus macncheese	GCF_002602405.1	1195070	99	0	Viruses	Uroviricota	Caudoviricetes	Unclassified	Unclassified	Keshuvirus	Unclassified
Microbacterium phage RobsFeet	GCF_003308035.1	2201442	99	0	Viruses	Uroviricota	Caudoviricetes	Unclassified	Unclassified	Metamorphoovirus	Metamorphoovirus robsfeet
Mycobacterium phage Aeneas	GCF_000919355.1	1168595	99	0	Viruses	Uroviricota	Caudoviricetes	Unclassified	Unclassified	Fromanvirus	Fromanvirus nepal
Mycobacterium phage Beezoo	GCF_003342475.1	2250355	99	0	Viruses	Uroviricota	Caudoviricetes	Unclassified	Unclassified	Anayavirus	Anayavirus beezoo
Mycobacterium phage Cooper	GCF_000867405.1	373406	99	0	Viruses	Uroviricota	Caudoviricetes	Unclassified	Unclassified	Coopervirus	Coopervirus cooper
Mycobacterium phage Doug	GCF_008946565.1	2592659	99	0	Viruses	Uroviricota	Caudoviricetes	Unclassified	Unclassified	Cheoctovirus	Cheoctovirus doug
Mycobacterium phage Eremos	GCF_001470415.1	1527494	99	0	Viruses	Uroviricota	Caudoviricetes	Unclassified	Unclassified	Pegunavirus	Pegunavirus suffolk
Mycobacterium phage Kratio	GCF_001505055.1	1606763	99	0	Viruses	Uroviricota	Caudoviricetes	Unclassified	Unclassified	Kratiovirus	Kratiovirus kratio
Mycobacterium phage LilMcDreamy	GCF_009186365.1	2652422	99	0	Viruses	Uroviricota	Caudoviricetes	Unclassified	Unclassified	Lilmcdreamyvirus	Lilmcdreamyvirus lilmcdreamy
Mycobacterium phage Mahavrat	GCF_007311595.1	2591129	99	0	Viruses	Uroviricota	Caudoviricetes	Unclassified	Unclassified	Cheoctovirus	Cheoctovirus mahavrat
Mycobacterium phage Phipps	GCF_001505255.1	1034143	99	0	Viruses	Uroviricota	Caudoviricetes	Unclassified	Unclassified	Pegunavirus	Pegunavirus soto
Mycobacterium phage Pioneer	GCF_001504995.1	1698417	99	0	Viruses	Uroviricota	Caudoviricetes	Unclassified	Unclassified	Fromanvirus	Unclassified
Mycobacterium phage Pops	GCF_001470755.1	1675554	99	0	Viruses	Uroviricota	Caudoviricetes	Unclassified	Unclassified	Pegunavirus	Pegunavirus suffolk
Mycobacterium phage SarFire	GCF_000912115.1	1340827	99	0	Viruses	Uroviricota	Caudoviricetes	Unclassified	Unclassified	Fromanvirus	Unclassified
Mycobacterium phage SiSi	GCF_000909915.1	1327777	99	0	Viruses	Uroviricota	Caudoviricetes	Unclassified	Unclassified	Cheoctovirus	Cheoctovirus sisi
Mycobacterium phage Vortex	GCF_001503635.1	1034149	99	0	Viruses	Uroviricota	Caudoviricetes	Unclassified	Unclassified	Pegunavirus	Unclassified
Mycobacterium phage Yuna	GCF_008939385.1	2599885	99	0	Viruses	Uroviricota	Caudoviricetes	Unclassified	Unclassified	Anayavirus	Anayavirus yuna
Pantoea phage vB_PagS_Vid5	GCF_002997835.1	2099652	99	0	Viruses	Uroviricota	Caudoviricetes	Unclassified	Unclassified	Vidquintavirus	Vidquintavirus Vid5
Pseudoalteromonas phage pYD6-A	GCF_000906015.1	754052	99	0	Viruses	Uroviricota	Caudoviricetes	Unclassified	Schitoviridae	Matsuvirus	Matsuvirus pYD6A
Anayavirus anaya	GCF_002632985.1	1034152	98	0	Viruses	Uroviricota	Caudoviricetes	Unclassified	Unclassified	Anayavirus	Unclassified
Arthrobacter phage KellEzio	GCF_001755285.1	1796995	98	0	Viruses	Uroviricota	Caudoviricetes	Unclassified	Unclassified	Kelleziovirus	Kelleziovirus kellezzio
Enterococcus phage IMEEF1	GCF_002623265.1	1351735	98	0	Viruses	Uroviricota	Caudoviricetes	Unclassified	Unclassified	Saphexavirus	Saphexavirus IMEEF1
Fromanvirus Che12	GCF_000869185.1	373405	98	0	Viruses	Uroviricota	Caudoviricetes	Unclassified	Unclassified	Fromanvirus	Unclassified
Gordonia phage BritBrat	GCF_001736555.1	1838064	98	0	Viruses	Uroviricota	Caudoviricetes	Unclassified	Unclassified	Britbratvirus	Britbratvirus britbrat
Gordonia phage GordTnk2	GCF_001550685.1	1622192	98	0	Viruses	Uroviricota	Caudoviricetes	Unclassified	Unclassified	Gordtnkvirus	Gordtnkvirus gordtnk2
Gordonia phage KatherineG	GCF_001698415.1	1838070	98	0	Viruses	Uroviricota	Caudoviricetes	Unclassified	Unclassified	Soupsvirus	Soupsvirus soups
Gordonia phage Kenna	GCF_004008895.1	2499025	98	0	Viruses	Uroviricota	Caudoviricetes	Unclassified	Unclassified	Getalongvirus	Getalongvirus kenna
Gordonia phage Lambo	GCF_008945125.1	2599845	98	0	Viruses	Uroviricota	Caudoviricetes	Unclassified	Unclassified	Lambovirus	Lambovirus lambo
Gordonia phage Remus	GCF_001743575.1	1887652	98	0	Viruses	Uroviricota	Caudoviricetes	Unclassified	Unclassified	Soupsvirus	Soupsvirus strosahl
Gordonia phage Strosahl	GCF_002612145.1	1887653	98	0	Viruses	Uroviricota	Caudoviricetes	Unclassified	Unclassified	Soupsvirus	Soupsvirus strosahl
Gordonia phage Waits	GCF_003013975.1	2108120	98	0	Viruses	Uroviricota	Caudoviricetes	Unclassified	Unclassified	Soupsvirus	Soupsvirus wait
Gordonia phage Yikes	GCF_009688205.1	2656545	98	0	Viruses	Uroviricota	Caudoviricetes	Unclassified	Unclassified	Lambovirus	Lambovirus yikes
Gryllus bimaculatus nudivirus	GCF_000870665.1	432587	98	0	Viruses	Unclassified Viral Phylum	Naldaviricetes	Lefavirales	Nudiviridae	Alphanudivirus	Unclassified
Mycobacterium phage Adawi	GCF_000911075.1	1354507	98	0	Viruses	Uroviricota	Caudoviricetes	Unclassified	Unclassified	Coopervirus	Coopervirus adawi
Mycobacterium phage Alsfro	GCF_000919595.1	1458724	98	0	Viruses	Uroviricota	Caudoviricetes	Unclassified	Unclassified	Fromanvirus	Unclassified
Mycobacterium phage Apocalypse	GCF_002629345.1	2027890	98	0	Viruses	Uroviricota	Caudoviricetes	Unclassified	Unclassified	Anayavirus	Anayavirus apocalypse
Mycobacterium phage Firehouse51	GCF_015045605.1	2776877	98	0	Viruses	Uroviricota	Caudoviricetes	Unclassified	Unclassified	Cheoctovirus	Cheoctovirus firehouse51
Mycobacterium phage Hurricane	GCF_002625485.1	2015810	98	0	Viruses	Uroviricota	Caudoviricetes	Unclassified	Unclassified	Keshuvirus	Keshuvirus hurricane
Mycobacterium phage JAMaL	GCF_000916435.1	1429905	98	0	Viruses	Uroviricota	Caudoviricetes	Unclassified	Unclassified	Coopervirus	Coopervirus JAMaL
Mycobacterium phage Julie1	GCF_000916275.1	1463812	98	0	Viruses	Uroviricota	Caudoviricetes	Unclassified	Unclassified	Julieunavirus	Julieunavirus julie1
Mycobacterium phage Mulciber	GCF_001755265.1	1805459	98	0	Viruses	Uroviricota	Caudoviricetes	Unclassified	Unclassified	Fromanvirus	Unclassified
Mycobacterium phage Nitzel	GCF_008946625.1	2652404	98	0	Viruses	Uroviricota	Caudoviricetes	Unclassified	Unclassified	Cheoctovirus	Cheoctovirus nitzel
Mycobacterium phage Phaedrus	GCF_000874685.1	546184	98	0	Viruses	Uroviricota	Caudoviricetes	Unclassified	Unclassified	Pipefishvirus	Unclassified
Mycobacterium phage Piper2020	GCF_004520775.1	2517966	98	0	Viruses	Uroviricota	Caudoviricetes	Unclassified	Unclassified	Cheoctovirus	Unclassified
Mycobacterium phage Quesadilla	GCF_009673525.1	2664226	98	0	Viruses	Uroviricota	Caudoviricetes	Unclassified	Unclassified	Quesadillavirus	Quesadillavirus quesadilla
Mycobacterium phage Send513	GCF_002633475.1	1034146	98	0	Viruses	Uroviricota	Caudoviricetes	Unclassified	Unclassified	Papyrusvirus	Papyrusvirus send513
Mycobacterium phage Serendipitous	GCF_003601435.1	2301619	98	0	Viruses	Uroviricota	Caudoviricetes	Unclassified	Unclassified	Acadianvirus	Acadianvirus serendipitous
Mycobacterium phage Soto	GCF_000925895.1	1458725	98	0	Viruses	Uroviricota	Caudoviricetes	Unclassified	Unclassified	Pegunavirus	Pegunavirus soto
Mycobacterium phage UncleHowie	GCF_001308715.1	663560	98	0	Viruses	Uroviricota	Caudoviricetes	Unclassified	Unclassified	Pegunavirus	Pegunavirus soto
Mycobacterium phage Vincenzo	GCF_001500575.1	1647301	98	0	Viruses	Uroviricota	Caudoviricetes	Unclassified	Unclassified	Coopervirus	Coopervirus vincenzo
Mycobacterium virus DotProduct	GCF_002601945.1	1097752	98	0	Viruses	Uroviricota	Caudoviricetes	Unclassified	Unclassified	Cheoctovirus	Unclassified
Natrialba phage PhiCh1	GCF_000841885.1	114777	98	0	Viruses	Uroviricota	Caudoviricetes	Unclassified	Vertoviridae	Myohalovirus	Myohalovirus PhiCh1
Pseudomonas phage phCDa	GCF_003341435.1	2268587	98	0	Viruses	Uroviricota	Caudoviricetes	Unclassified	Schitoviridae	Shizishanvirus	Shizishanvirus phCDa
Pseudomonas phage Zuri	GCF_008375435.2	2604899	98	0	Viruses	Uroviricota	Caudoviricetes	Unclassified	Schitoviridae	Zurivirus	Zurivirus zuri
Vibrio phage 1.097.O._10N.286.49.B3	GCF_003344285.1	1881383	98	0	Viruses	Uroviricota	Caudoviricetes	Unclassified	Schitoviridae	Dorisvirus	Dorisvirus 49B3
Acadianvirus acadian	GCF_000920315.1	1982901	97	0	Viruses	Uroviricota	Caudoviricetes	Unclassified	Unclassified	Acadianvirus	Unclassified
Bacillus phage SPP1	GCF_000847145.1	10724	97	0	Viruses	Uroviricota	Caudoviricetes	Unclassified	Siphoviridae	Unclassified	Unclassified
Corynebacterium phage P1201	GCF_000874205.1	384848	97	0	Viruses	Uroviricota	Caudoviricetes	Unclassified	Zierdtviridae	Chunghsingvirus	Corynebacterium virus P1201
Fromanvirus JC27	GCF_002600905.1	1034108	97	0	Viruses	Uroviricota	Caudoviricetes	Unclassified	Unclassified	Fromanvirus	Unclassified
Gladiatorvirus ericB	GCF_002601185.1	1041406	97	0	Viruses	Uroviricota	Caudoviricetes	Unclassified	Unclassified	Gladiatorvirus	Unclassified
Gordonia phage GordDuk1	GCF_001551065.1	1622191	97	0	Viruses	Uroviricota	Caudoviricetes	Unclassified	Unclassified	Gordtnkvirus	Gordtnkvirus gordtnk2
Gordonia phage Sadboi	GCF_008945625.1	2599849	97	0	Viruses	Uroviricota	Caudoviricetes	Unclassified	Unclassified	Lambovirus	Lambovirus sadboi
Gordonia phage Terapin	GCF_001744815.1	1887654	97	0	Viruses	Uroviricota	Caudoviricetes	Unclassified	Unclassified	Terapinvirus	Terapinvirus terapin
Klebsiella phage KP8	GCF_002997455.1	2099850	97	0	Viruses	Uroviricota	Caudoviricetes	Unclassified	Schitoviridae	Kaypoctavirus	Kaypoctavirus KP8
Kratiovirus larva	GCF_000918635.1	1056831	97	0	Viruses	Uroviricota	Caudoviricetes	Unclassified	Unclassified	Kratiovirus	Unclassified
Mycobacterium phage Amgine	GCF_002625605.1	2015817	97	0	Viruses	Uroviricota	Caudoviricetes	Unclassified	Unclassified	Amginevirus	Amginevirus amgine
Mycobacterium phage Bella96	GCF_002627585.1	2024005	97	0	Viruses	Uroviricota	Caudoviricetes	Unclassified	Unclassified	Anayavirus	Anayavirus bella96
Mycobacterium phage BrownCNA	GCF_001505015.1	1698252	97	0	Viruses	Uroviricota	Caudoviricetes	Unclassified	Unclassified	Coopervirus	Coopervirus brownCNA
Mycobacterium phage CASbig	GCF_000909195.1	1327035	97	0	Viruses	Uroviricota	Caudoviricetes	Unclassified	Unclassified	Fromanvirus	Unclassified
Mycobacterium phage DS6A	GCF_000917695.1	45764	97	0	Viruses	Uroviricota	Caudoviricetes	Unclassified	Unclassified	Hnatkovirus	Hnatkovirus DS6A
Mycobacterium phage Graduation	GCF_000914115.1	1391432	97	0	Viruses	Uroviricota	Caudoviricetes	Unclassified	Unclassified	Fromanvirus	Unclassified
Mycobacterium phage Hosp	GCF_000922775.1	1463811	97	0	Viruses	Uroviricota	Caudoviricetes	Unclassified	Unclassified	Julieunavirus	Unclassified
Mycobacterium phage Krakatau	GCF_003366835.1	2283296	97	0	Viruses	Uroviricota	Caudoviricetes	Unclassified	Unclassified	Cheoctovirus	Cheoctovirus krakatau
Mycobacterium phage Loser	GCF_001754825.1	1815969	97	0	Viruses	Uroviricota	Caudoviricetes	Unclassified	Unclassified	Fromanvirus	Unclassified
Mycobacterium phage MooMoo	GCF_003013925.1	2108127	97	0	Viruses	Uroviricota	Caudoviricetes	Unclassified	Unclassified	Moomoovirus	Moomoovirus moomoo
Mycobacterium phage Nerujay	GCF_001500555.1	1647308	97	0	Viruses	Uroviricota	Caudoviricetes	Unclassified	Unclassified	Fromanvirus	Unclassified
Mycobacterium phage Newman	GCF_000909075.1	1327766	97	0	Viruses	Uroviricota	Caudoviricetes	Unclassified	Unclassified	Pegunavirus	Pegunavirus suffolk
Mycobacterium Phage Niklas	GCF_004520755.1	2517936	97	0	Viruses	Uroviricota	Caudoviricetes	Unclassified	Unclassified	Anayavirus	Anayavirus niklas
Mycobacterium phage PhrostyMug	GCF_000912695.1	1354512	97	0	Viruses	Uroviricota	Caudoviricetes	Unclassified	Unclassified	Fromanvirus	Unclassified
Mycobacterium phage Prithvi	GCF_003722775.1	2484215	97	0	Viruses	Uroviricota	Caudoviricetes	Unclassified	Unclassified	Anayavirus	Anayavirus prithvi
Mycobacterium phage Reprobate	GCF_002604045.1	1340828	97	0	Viruses	Uroviricota	Caudoviricetes	Unclassified	Unclassified	Acadianvirus	Acadianvirus reprobate
Mycobacterium phage Serenity	GCF_001503315.1	1701853	97	0	Viruses	Uroviricota	Caudoviricetes	Unclassified	Unclassified	Fromanvirus	Unclassified
Mycobacterium phage SirPhilip	GCF_002625745.1	2015824	97	0	Viruses	Uroviricota	Caudoviricetes	Unclassified	Unclassified	Anayavirus	Anayavirus sirphilip
Mycobacterium phage Suffolk	GCF_000914795.1	1414748	97	0	Viruses	Uroviricota	Caudoviricetes	Unclassified	Unclassified	Pegunavirus	Pegunavirus suffolk
Mycobacterium phage Urkel	GCF_002614635.1	1912978	97	0	Viruses	Uroviricota	Caudoviricetes	Unclassified	Unclassified	Anayavirus	Anayavirus urkel
Mycobacterium phage Zavala	GCF_008939825.1	2599887	97	0	Viruses	Uroviricota	Caudoviricetes	Unclassified	Unclassified	Anayavirus	Anayavirus zavala
Pantoea phage vB_PagM_SSEM1	GCF_012163105.1	2721760	97	0	Viruses	Uroviricota	Caudoviricetes	Unclassified	Chaseviridae	Loessnervirus	Loessnervirus SSEM1
Pectobacterium phage phiA41	GCF_009828375.1	1965354	97	0	Viruses	Uroviricota	Caudoviricetes	Unclassified	Schitoviridae	Cbunavirus	Cbunavirus A41
Pectobacterium phage vB_PatP_CB1	GCF_002989895.1	1958917	97	0	Viruses	Uroviricota	Caudoviricetes	Unclassified	Schitoviridae	Cbunavirus	Cbunavirus CB1
Pseudomonas phage vB_Pae_PS44	GCF_001501055.1	1542090	97	0	Viruses	Uroviricota	Caudoviricetes	Unclassified	Unclassified	Pbunavirus	Pbunavirus PS44
Mycobacterium phage Adzzy	GCF_000910775.1	1383059	96	0	Viruses	Uroviricota	Caudoviricetes	Unclassified	Unclassified	Fromanvirus	Unclassified
Mycobacterium phage Clifton	GCF_003341275.1	2250357	96	0	Viruses	Uroviricota	Caudoviricetes	Unclassified	Unclassified	Cheoctovirus	Unclassified
Detrevirus PMG1	GCF_000895295.1	1129146	96	0	Viruses	Uroviricota	Caudoviricetes	Unclassified	Unclassified	Detrevirus	Unclassified
Fromanvirus alma	GCF_000917775.1	1089111	96	0	Viruses	Uroviricota	Caudoviricetes	Unclassified	Unclassified	Fromanvirus	Unclassified
Fromanvirus bruns	GCF_000919435.1	1089118	96	0	Viruses	Uroviricota	Caudoviricetes	Unclassified	Unclassified	Fromanvirus	Unclassified
Gladiatorvirus gladiator	GCF_002632735.1	1034135	96	0	Viruses	Uroviricota	Caudoviricetes	Unclassified	Unclassified	Gladiatorvirus	Unclassified
Gordonia phage Suzy	GCF_003308055.1	2201430	96	0	Viruses	Uroviricota	Caudoviricetes	Unclassified	Unclassified	Terapinvirus	Terapinvirus suzy
Microbacterium phage Fireman	GCF_004339065.1	2530118	96	0	Viruses	Uroviricota	Caudoviricetes	Unclassified	Unclassified	Metamorphoovirus	Metamorphoovirus fireman
Microbacterium phage MementoMori	GCF_003307855.1	2201436	96	0	Viruses	Uroviricota	Caudoviricetes	Unclassified	Unclassified	Mementomorivirus	Mementomorivirus mementomori
Mycobacterium phage 20ES	GCF_000916335.1	1458726	96	0	Viruses	Uroviricota	Caudoviricetes	Unclassified	Unclassified	Fromanvirus	Unclassified
Mycobacterium phage AnnaL29	GCF_000911935.1	1076630	96	0	Viruses	Uroviricota	Caudoviricetes	Unclassified	Unclassified	Fromanvirus	Unclassified
Mycobacterium phage Baee	GCF_001482955.1	1647306	96	0	Viruses	Uroviricota	Caudoviricetes	Unclassified	Unclassified	Acadianvirus	Acadianvirus baee
Mycobacterium phage Brocalys	GCF_001755685.1	1815608	96	0	Viruses	Uroviricota	Caudoviricetes	Unclassified	Unclassified	Cheoctovirus	Unclassified
Mycobacterium phage CRB2	GCF_004338005.1	2483623	96	0	Viruses	Uroviricota	Caudoviricetes	Unclassified	Unclassified	Quesadillavirus	Quesadillavirus CRB2
Mycobacterium phage Ellie	GCF_014337815.1	2762405	96	0	Viruses	Uroviricota	Caudoviricetes	Unclassified	Unclassified	Amginevirus	Amginevirus ellie
Mycobacterium phage Eponine	GCF_011067505.1	2708631	96	0	Viruses	Uroviricota	Caudoviricetes	Unclassified	Unclassified	Fionnbharthvirus	Fionnbharthvirus eponine
Mycobacterium phage Equemioh13	GCF_001501035.1	1555201	96	0	Viruses	Uroviricota	Caudoviricetes	Unclassified	Unclassified	Turbidovirus	Unclassified
Mycobacterium phage Kenuha5	GCF_009672925.1	2653759	96	0	Viruses	Uroviricota	Caudoviricetes	Unclassified	Unclassified	Cheoctovirus	Unclassified
Mycobacterium phage LadyBird	GCF_001482935.1	1718166	96	0	Viruses	Uroviricota	Caudoviricetes	Unclassified	Unclassified	Fromanvirus	Unclassified
Mycobacterium phage Lamina13	GCF_000918295.1	1468169	96	0	Viruses	Uroviricota	Caudoviricetes	Unclassified	Unclassified	Fromanvirus	Unclassified
Mycobacterium phage Luchador	GCF_001501235.1	1647300	96	0	Viruses	Uroviricota	Caudoviricetes	Unclassified	Unclassified	Luchadorvirus	Lucadorvirus luchador
Mycobacterium phage Nimbo	GCF_003442375.1	2301567	96	0	Viruses	Uroviricota	Caudoviricetes	Unclassified	Unclassified	Cheoctovirus	Unclassified
Mycobacterium phage OkiRoe	GCF_000923655.1	1486473	96	0	Viruses	Uroviricota	Caudoviricetes	Unclassified	Unclassified	Kratiovirus	Unclassified
Mycobacterium phage Shandong1	GCF_002623505.1	1983447	96	0	Viruses	Uroviricota	Caudoviricetes	Unclassified	Unclassified	Unicornvirus	Unicornvirus shandong1
Mycobacterium phage Thyatira	GCF_003366395.1	2283261	96	0	Viruses	Uroviricota	Caudoviricetes	Unclassified	Unclassified	Kratiovirus	Kratiovirus thyatira
Mycobacterium phage Wheeler	GCF_000909855.1	1383054	96	0	Viruses	Uroviricota	Caudoviricetes	Unclassified	Unclassified	Fromanvirus	Unclassified
Mycobacterium virus BBPiebs31	GCF_002600695.1	1032891	96	0	Viruses	Uroviricota	Caudoviricetes	Unclassified	Unclassified	Fromanvirus	Unclassified
Vibrio phage SHOU24	GCF_000915795.1	1414739	96	0	Viruses	Uroviricota	Caudoviricetes	Unclassified	Siphoviridae	Unclassified	Unclassified
Mycobacterium phage Koella	GCF_003308275.1	2234029	95	0	Viruses	Uroviricota	Caudoviricetes	Unclassified	Unclassified	Cheoctovirus	Unclassified
Acidianus tailed spindle virus	GCF_001579395.1	1797140	95	0	Viruses	Unclassified Viral Phylum	Unclassified	Unclassified	Bicaudaviridae	Unclassified	Unclassified
Acinetobacter phage Presley	GCF_000917335.1	1406780	95	0	Viruses	Uroviricota	Caudoviricetes	Unclassified	Schitoviridae	Presleyvirus	Presleyvirus presley
Ambystoma tigrinum virus	GCF_000841005.1	265294	95	0	Viruses	Nucleocytoviricota	Megaviricetes	Pimascovirales	Iridoviridae	Ranavirus	Unclassified
Anayavirus crimD	GCF_000889215.2	861045	95	0	Viruses	Uroviricota	Caudoviricetes	Unclassified	Unclassified	Anayavirus	Unclassified
Arthrobacter phage Mudcat	GCF_001754585.2	1796997	95	0	Viruses	Uroviricota	Caudoviricetes	Unclassified	Unclassified	Mudcatvirus	Mudcatvirus mudcat
Azospirillum phage Cd	GCF_000872705.1	467481	95	0	Viruses	Uroviricota	Caudoviricetes	Unclassified	Siphoviridae	Unclassified	Unclassified
Enterococcus phage vB_EfaS_IME198	GCF_001502835.1	1747287	95	0	Viruses	Uroviricota	Caudoviricetes	Unclassified	Unclassified	Saphexavirus	Unclassified
Fromanvirus kugel	GCF_000918755.1	1089128	95	0	Viruses	Uroviricota	Caudoviricetes	Unclassified	Unclassified	Fromanvirus	Unclassified
Fromanvirus saintus	GCF_002601965.1	1097754	95	0	Viruses	Uroviricota	Caudoviricetes	Unclassified	Unclassified	Fromanvirus	Unclassified
Gordonia phage Demosthenes	GCF_001736315.1	1838067	95	0	Viruses	Uroviricota	Caudoviricetes	Unclassified	Unclassified	Demosthenesvirus	Demosthenesvirus demosthenes
Kallithea virus	GCF_002008635.1	1654582	95	0	Viruses	Unclassified Viral Phylum	Naldaviricetes	Lefavirales	Nudiviridae	Alphanudivirus	Drosophila melanogaster nudivirus A
Mycobacterium phage Adonis	GCF_003013965.1	2108121	95	0	Viruses	Uroviricota	Caudoviricetes	Unclassified	Unclassified	Anayavirus	Anayavirus adonis
Mycobacterium phage BarrelRoll	GCF_000918555.1	1084722	95	0	Viruses	Uroviricota	Caudoviricetes	Unclassified	Unclassified	Anayavirus	Anayavirus JAWS
Mycobacterium phage ByChance	GCF_003341515.1	2250373	95	0	Viruses	Uroviricota	Caudoviricetes	Unclassified	Unclassified	Cheoctovirus	Unclassified
Mycobacterium phage EagleEye	GCF_000914755.1	1429759	95	0	Viruses	Uroviricota	Caudoviricetes	Unclassified	Unclassified	Eagleeyevirus	Eagleeyevirus eagleeye
Mycobacterium phage First	GCF_000904575.1	1245814	95	0	Viruses	Uroviricota	Caudoviricetes	Unclassified	Unclassified	Fromanvirus	Unclassified
Mycobacterium phage Gengar	GCF_001744795.1	1891963	95	0	Viruses	Uroviricota	Caudoviricetes	Unclassified	Unclassified	Kratiovirus	Kratiovirus gengar
Mycobacterium phage Henu3 PeY-2017	GCF_004340185.1	2571241	95	0	Viruses	Uroviricota	Caudoviricetes	Unclassified	Unclassified	Cheoctovirus	Unclassified
Mycobacterium phage KayaCho	GCF_000911815.1	1340830	95	0	Viruses	Uroviricota	Caudoviricetes	Unclassified	Unclassified	Julieunavirus	Unclassified
Mycobacterium phage Konstantine	GCF_000882195.1	563121	95	0	Viruses	Uroviricota	Caudoviricetes	Unclassified	Unclassified	Konstantinevirus	Konstantinevirus konstantine
Mycobacterium phage LaterM	GCF_003014335.1	2094136	95	0	Viruses	Uroviricota	Caudoviricetes	Unclassified	Unclassified	Anayavirus	Anayavirus laterM
Mycobacterium phage Marshawn	GCF_009186385.1	2652423	95	0	Viruses	Uroviricota	Caudoviricetes	Unclassified	Unclassified	Anayavirus	Anayavirus marshawn
Mycobacterium phage Melissauren88	GCF_003143095.1	2163593	95	0	Viruses	Uroviricota	Caudoviricetes	Unclassified	Unclassified	Cheoctovirus	Cheoctovirus melissauren88
Mycobacterium phage Murucutumbu	GCF_001504515.1	1560286	95	0	Viruses	Uroviricota	Caudoviricetes	Unclassified	Unclassified	Anayavirus	Anayavirus murucutumbu
Mycobacterium phage Omnicron	GCF_001500415.1	1541819	95	0	Viruses	Uroviricota	Caudoviricetes	Unclassified	Unclassified	Kratiovirus	Kratiovirus omnicron
Mycobacterium phage Phelemich	GCF_000913275.1	1383055	95	0	Viruses	Uroviricota	Caudoviricetes	Unclassified	Unclassified	Acadianvirus	Acadianvirus reprobate
Mycobacterium phage PopTart	GCF_001505615.1	1698712	95	0	Viruses	Uroviricota	Caudoviricetes	Unclassified	Unclassified	Cheoctovirus	Cheoctovirus poptart
Mycobacterium phage RedRock	GCF_000926775.1	711470	95	0	Viruses	Uroviricota	Caudoviricetes	Unclassified	Unclassified	Fromanvirus	Fromanvirus redrock
Mycobacterium phage SassyB	GCF_002619245.1	1958910	95	0	Viruses	Uroviricota	Caudoviricetes	Unclassified	Unclassified	Cheoctovirus	Unclassified
Mycobacterium phage Stinger	GCF_000918675.1	1089137	95	0	Viruses	Uroviricota	Caudoviricetes	Unclassified	Unclassified	Coopervirus	Coopervirus stinger
Mycobacterium phage SweetiePie	GCF_001517015.2	1555235	95	0	Viruses	Uroviricota	Caudoviricetes	Unclassified	Unclassified	Turbidovirus	Unclassified
Mycobacterium phage XFactor	GCF_001504135.1	1698715	95	0	Viruses	Uroviricota	Caudoviricetes	Unclassified	Unclassified	Cheoctovirus	Cheoctovirus xfactor
Mycobacterium phage Zemanar	GCF_002633525.1	1034151	95	0	Viruses	Uroviricota	Caudoviricetes	Unclassified	Unclassified	Coopervirus	Coopervirus zemanar
Pseudoalteromonas phage J2-1	GCF_002627545.1	2023998	95	0	Viruses	Uroviricota	Caudoviricetes	Unclassified	Unclassified	Qingdaovirus	Qingdaovirus J21
Pseudomonas phage Littlefix	GCF_002958475.1	2079289	95	0	Viruses	Uroviricota	Caudoviricetes	Unclassified	Schitoviridae	Littlefixvirus	Littlefixvirus littlefix
Pseudomonas phage Pa2	GCF_001040995.1	1530400	95	0	Viruses	Uroviricota	Caudoviricetes	Unclassified	Schitoviridae	Litunavirus	Litunavirus Ab09
Pseudomonas phage vB_PaeM_E215	GCF_002955985.1	2034347	95	0	Viruses	Uroviricota	Caudoviricetes	Unclassified	Unclassified	Pbunavirus	Pbunavirus E215
Quhwahvirus ouhwah	GCF_003308215.1	2201441	95	0	Viruses	Uroviricota	Caudoviricetes	Unclassified	Unclassified	Quhwahvirus	Unclassified
Rhizobium phage vB_RglS_P106B	GCF_000917175.1	1458697	95	0	Viruses	Uroviricota	Caudoviricetes	Unclassified	Unclassified	Rigallicvirus	Rigallicvirus P106B
Rosebushvirus TA17a	GCF_002624685.1	2560607	95	0	Viruses	Uroviricota	Caudoviricetes	Unclassified	Unclassified	Rosebushvirus	Unclassified
Brevibacillus phage Abouo	GCF_001505195.1	1296661	94	0	Viruses	Uroviricota	Caudoviricetes	Unclassified	Unclassified	Abouovirus	Abouovirus abouo
Escherichia phage Bp4	GCF_000922735.2	1458848	94	0	Viruses	Uroviricota	Caudoviricetes	Unclassified	Schitoviridae	Gamaleyavirus	Gamaleyavirus Bp4
Gordonia phage GRU1	GCF_000896515.1	1109710	94	0	Viruses	Uroviricota	Caudoviricetes	Unclassified	Zierdtviridae	Gruunavirus	Gruunavirus GRU1
Gordonia phage GTE8	GCF_001470895.1	1647475	94	0	Viruses	Uroviricota	Caudoviricetes	Unclassified	Zierdtviridae	Foxborovirus	Foxborovirus GTE8
Mycobacterium phage Collard	GCF_003442675.1	2301704	94	0	Viruses	Uroviricota	Caudoviricetes	Unclassified	Unclassified	Kratiovirus	Kratiovirus collard
Mycobacterium phage Dori	GCF_000920255.1	1089121	94	0	Viruses	Uroviricota	Caudoviricetes	Unclassified	Siphoviridae	Unclassified	Unclassified
Mycobacterium phage Seabiscuit	GCF_000918335.1	1458714	94	0	Viruses	Uroviricota	Caudoviricetes	Unclassified	Unclassified	Fromanvirus	Unclassified
Mycobacterium virus Fionnbarth	GCF_001041915.1	1097753	94	0	Viruses	Uroviricota	Caudoviricetes	Unclassified	Unclassified	Fionnbharthvirus	Unclassified
Pseudomonas phage vB_PaeM_SCUT-S1	GCF_004138895.1	2508865	94	0	Viruses	Uroviricota	Caudoviricetes	Unclassified	Unclassified	Pbunavirus	Pbunavirus SCUTS1
Anayavirus angelica	GCF_000887555.1	861044	94	0	Viruses	Uroviricota	Caudoviricetes	Unclassified	Unclassified	Anayavirus	Unclassified
Anayavirus JAWS	GCF_002601245.1	1051143	94	0	Viruses	Uroviricota	Caudoviricetes	Unclassified	Unclassified	Anayavirus	Unclassified
Brevibacillus phage Davies	GCF_000914135.1	1296662	94	0	Viruses	Uroviricota	Caudoviricetes	Unclassified	Unclassified	Abouovirus	Abouovirus davies
Corynebacterium phage Darwin	GCF_002956475.1	2047869	94	0	Viruses	Uroviricota	Caudoviricetes	Unclassified	Zierdtviridae	Ceetrepovirus	Corynebacterium virus Darwin
Erwinia phage Ea9-2	GCF_000917295.1	1429767	94	0	Viruses	Uroviricota	Caudoviricetes	Unclassified	Schitoviridae	Johnsonvirus	Johnsonvirus Ea92
Escherichia phage ECML-117	GCF_000925795.1	1204521	94	0	Viruses	Uroviricota	Caudoviricetes	Unclassified	Unclassified	Wifcevirus	Wifcevirus ECML117
Faecalibacterium phage FP_Brigit	GCF_002958055.1	2070181	94	0	Viruses	Uroviricota	Caudoviricetes	Unclassified	Unclassified	Brigitvirus	Brigitvirus brigit
Fromanvirus euphoria	GCF_000918655.1	1051140	94	0	Viruses	Uroviricota	Caudoviricetes	Unclassified	Unclassified	Fromanvirus	Unclassified
Fromanvirus jasper	GCF_000880215.1	540065	94	0	Viruses	Uroviricota	Caudoviricetes	Unclassified	Unclassified	Fromanvirus	Unclassified
Human gammaherpesvirus 4	GCF_002402265.1	10376	94	0	Viruses	Peploviricota	Herviviricetes	Herpesvirales	Herpesviridae	Lymphocryptovirus	Unclassified
Mycobacterium phage Adephagia	GCF_002632565.1	1034127	94	0	Viruses	Uroviricota	Caudoviricetes	Unclassified	Unclassified	Anayavirus	Anayavirus adephagia
Mycobacterium phage Amohnition	GCF_002626705.1	2015874	94	0	Viruses	Uroviricota	Caudoviricetes	Unclassified	Unclassified	Amginevirus	Amginevirus amohnition
Mycobacterium phage Bane1	GCF_000912715.2	1354508	94	0	Viruses	Uroviricota	Caudoviricetes	Unclassified	Unclassified	Coopervirus	Coopervirus bane1
Mycobacterium phage CRB1	GCF_000914655.1	1458841	94	0	Viruses	Uroviricota	Caudoviricetes	Unclassified	Unclassified	Fromanvirus	Unclassified
Mycobacterium phage DarthP	GCF_002626805.1	2015879	94	0	Viruses	Uroviricota	Caudoviricetes	Unclassified	Unclassified	Amginevirus	Amginevirus darthP
Mycobacterium phage Dreamboat	GCF_000917555.1	1086749	94	0	Viruses	Uroviricota	Caudoviricetes	Unclassified	Unclassified	Fromanvirus	Fromanvirus jasper
Mycobacterium phage Findley	GCF_002626865.1	2015882	94	0	Viruses	Uroviricota	Caudoviricetes	Unclassified	Unclassified	Timquatrovirus	Timquatrovirus findley
Mycobacterium phage LastJedi	GCF_013354295.1	2707031	94	0	Viruses	Uroviricota	Caudoviricetes	Unclassified	Unclassified	Cheoctovirus	Unclassified
Mycobacterium phage Leston	GCF_003051505.1	2126952	94	0	Viruses	Uroviricota	Caudoviricetes	Unclassified	Unclassified	Kratiovirus	Kratiovirus leston
Mycobacterium phage Milly	GCF_000954675.1	1567473	94	0	Viruses	Uroviricota	Caudoviricetes	Unclassified	Unclassified	Timquatrovirus	Unclassified
Mycobacterium phage Mufasa	GCF_001503275.1	1718600	94	0	Viruses	Uroviricota	Caudoviricetes	Unclassified	Unclassified	Timquatrovirus	Timquatrovirus mufasa
Mycobacterium phage Nigel	GCF_000879635.1	543152	94	0	Viruses	Uroviricota	Caudoviricetes	Unclassified	Unclassified	Coopervirus	Coopervirus nigel
Mycobacterium phage Papez	GCF_001745315.1	1873891	94	0	Viruses	Uroviricota	Caudoviricetes	Unclassified	Unclassified	Fromanvirus	Unclassified
Mycobacterium phage Piro94	GCF_001505815.1	1527520	94	0	Viruses	Uroviricota	Caudoviricetes	Unclassified	Unclassified	Turbidovirus	Turbidovirus piro94
Mycobacterium phage RidgeCB	GCF_000920115.1	1071506	94	0	Viruses	Uroviricota	Caudoviricetes	Unclassified	Unclassified	Fromanvirus	Fromanvirus ridgecb
Mycobacterium phage SWU1	GCF_000898135.1	1175504	94	0	Viruses	Uroviricota	Caudoviricetes	Unclassified	Unclassified	Fromanvirus	Fromanvirus SWU1
Mycobacterium phage Taquito	GCF_002612845.1	1897500	94	0	Viruses	Uroviricota	Caudoviricetes	Unclassified	Unclassified	Fionnbharthvirus	Fionnbharthvirus taquito
Mycobacterium phage Trouble	GCF_000911855.1	1340825	94	0	Viruses	Uroviricota	Caudoviricetes	Unclassified	Unclassified	Fromanvirus	Unclassified
Mycobacterium phage Turbido	GCF_000919255.1	1071504	94	0	Viruses	Uroviricota	Caudoviricetes	Unclassified	Unclassified	Turbidovirus	Turbidovirus turbido
Mycobacterium phage Veteran	GCF_011896915.1	2719209	94	0	Viruses	Uroviricota	Caudoviricetes	Unclassified	Unclassified	Cheoctovirus	Cheoctovirus veteran
Pseudomonas phage BrSP1	GCF_003522505.1	2029635	94	0	Viruses	Uroviricota	Caudoviricetes	Unclassified	Unclassified	Pbunavirus	Pbunavirus BrSP1
Pseudomonas phage Epa7	GCF_011896495.1	2719200	94	0	Viruses	Uroviricota	Caudoviricetes	Unclassified	Unclassified	Pbunavirus	Pbunavirus Epa7
Pseudomonas phage LMA2	GCF_000880415.1	549446	94	0	Viruses	Uroviricota	Caudoviricetes	Unclassified	Unclassified	Pbunavirus	Pbunavirus LMA2
Pseudomonas phage NH-4	GCF_000901655.1	1158680	94	0	Viruses	Uroviricota	Caudoviricetes	Unclassified	Unclassified	Pbunavirus	Pseudomonas virus NH4
Pseudomonas phage vB_PaeM_E217	GCF_002955975.1	2034346	94	0	Viruses	Uroviricota	Caudoviricetes	Unclassified	Unclassified	Pbunavirus	Pbunavirus E217
Pseudomonas phage vB_PaeP_MAG4	GCF_001744375.1	1639814	94	0	Viruses	Uroviricota	Caudoviricetes	Unclassified	Schitoviridae	Litunavirus	Unclassified
Rhizobium phage vB_RleM_PPF1	GCF_000927395.1	1498228	94	0	Viruses	Uroviricota	Caudoviricetes	Unclassified	Myoviridae	Unclassified	Unclassified
Salmonella phage IME207	GCF_001882315.1	1873985	94	0	Viruses	Uroviricota	Caudoviricetes	Unclassified	Unclassified	Shuimuvirus	Shuimuvirus IME207
Shigella phage pSf-1	GCF_000908595.1	2496551	94	0	Viruses	Uroviricota	Caudoviricetes	Unclassified	Drexlerviridae	Hanrivervirus	Hanrivervirus pSf1
Clostridium phage phiMMP03	GCF_001505395.1	1582157	93	0	Viruses	Uroviricota	Caudoviricetes	Unclassified	Unclassified	Yongloolinvirus	Yongloolinvirus MMP03
Corynebacterium phage C3PO	GCF_002956465.1	2047868	93	0	Viruses	Uroviricota	Caudoviricetes	Unclassified	Zierdtviridae	Ceetrepovirus	Corynebacterium virus C3PO
Escherichia phage FEC19	GCF_003613335.1	2315486	93	0	Viruses	Uroviricota	Caudoviricetes	Unclassified	Unclassified	Wifcevirus	Wifcevirus FEC19
Fromanvirus packman	GCF_002632835.1	1034142	93	0	Viruses	Uroviricota	Caudoviricetes	Unclassified	Unclassified	Fromanvirus	Unclassified
Gordonia phage Avazak	GCF_009686105.1	2656529	93	0	Viruses	Uroviricota	Caudoviricetes	Unclassified	Unclassified	Tanisvirus	Tanisvirus avazak
Gordonia phage Jace	GCF_003182985.1	2182360	93	0	Viruses	Uroviricota	Caudoviricetes	Unclassified	Unclassified	Jacevirus	Jacevirus jace
Gordonia phage Tanis	GCF_009186825.1	2652415	93	0	Viruses	Uroviricota	Caudoviricetes	Unclassified	Unclassified	Tanisvirus	Tanisvirus tanis
Gordonia phage Twister6	GCF_001744135.1	1887655	93	0	Viruses	Uroviricota	Caudoviricetes	Unclassified	Unclassified	Wizardvirus	Wizardvirus twister6
Gordonia phage Untouchable	GCF_009686325.1	2656542	93	0	Viruses	Uroviricota	Caudoviricetes	Unclassified	Unclassified	Kenoshavirus	Kenoshavirus untouchable
Microbacterium phage Metamorphoo	GCF_003307875.1	2201437	93	0	Viruses	Uroviricota	Caudoviricetes	Unclassified	Unclassified	Metamorphoovirus	Metamorphoovirus metamorphoo
Mycobacterium phage Anubis	GCF_001505835.2	1354511	93	0	Viruses	Uroviricota	Caudoviricetes	Unclassified	Unclassified	Microwolfvirus	Microwolfvirus JHC117
Mycobacterium phage Damien	GCF_000921955.1	1486469	93	0	Viruses	Uroviricota	Caudoviricetes	Unclassified	Unclassified	Konstantinevirus	Unclassified
Mycobacterium phage EvilGenius	GCF_001755165.1	1821723	93	0	Viruses	Uroviricota	Caudoviricetes	Unclassified	Unclassified	Turbidovirus	Turbidovirus evilgenius
Mycobacterium phage Makemake	GCF_001743995.1	1873889	93	0	Viruses	Uroviricota	Caudoviricetes	Unclassified	Unclassified	Fromanvirus	Unclassified
Mycobacterium phage Misha28	GCF_003024035.1	2126810	93	0	Viruses	Uroviricota	Caudoviricetes	Unclassified	Unclassified	Cheoctovirus	Unclassified
Mycobacterium phage Rufus	GCF_001504175.1	1698441	93	0	Viruses	Uroviricota	Caudoviricetes	Unclassified	Unclassified	Fromanvirus	Unclassified
Mycobacterium phage Saguaro	GCF_003613875.1	2315616	93	0	Viruses	Uroviricota	Caudoviricetes	Unclassified	Unclassified	Saguarovirus	Saguarovirus saguaro
Neodiprion abietis NPV	GCF_000867485.1	204507	93	0	Viruses	Unclassified Viral Phylum	Naldaviricetes	Lefavirales	Baculoviridae	Gammabaculovirus	Unclassified
Pbunavirus PA8P1	GCF_008375615.1	2601635	93	0	Viruses	Uroviricota	Caudoviricetes	Unclassified	Unclassified	Pbunavirus	Unclassified
Pseudomonas phage Epa14	GCF_011895675.1	2719186	93	0	Viruses	Uroviricota	Caudoviricetes	Unclassified	Unclassified	Pbunavirus	Pbunavirus Epa14
Pseudomonas phage JG024	GCF_000900635.1	749447	93	0	Viruses	Uroviricota	Caudoviricetes	Unclassified	Unclassified	Pbunavirus	Pseudomonas virus JG024
Pseudomonas phage PB1	GCF_000883535.1	538398	93	0	Viruses	Uroviricota	Caudoviricetes	Unclassified	Unclassified	Pbunavirus	Pbunavirus PB1
Pseudomonas phage PEV2	GCF_001745375.1	1837850	93	0	Viruses	Uroviricota	Caudoviricetes	Unclassified	Schitoviridae	Litunavirus	Litunavirus Ab09
Pseudomonas phage R26	GCF_005892705.1	2562636	93	0	Viruses	Uroviricota	Caudoviricetes	Unclassified	Unclassified	Pbunavirus	Pbunavirus R26
Pseudomonas phage vB_PaeM_LS1	GCF_002997435.1	2099648	93	0	Viruses	Uroviricota	Caudoviricetes	Unclassified	Unclassified	Pbunavirus	Pbunavirus LS1
Pseudomonas phage vB_PaeM_PAO1_Ab27	GCF_000954955.1	1548907	93	0	Viruses	Uroviricota	Caudoviricetes	Unclassified	Unclassified	Pbunavirus	Pbunavirus LS1
Salmonella phage SE1 (in:Nonagvirus)	GCF_002629925.1	2115848	93	0	Viruses	Uroviricota	Caudoviricetes	Unclassified	Unclassified	Nonagvirus	Nonagvirus SE1Kor
Stenotrophomonas phage Pokken	GCF_008215305.1	2596674	93	0	Viruses	Uroviricota	Caudoviricetes	Unclassified	Schitoviridae	Pokkenvirus	Pokkenvirus pokken
Tomelloso virus	GCF_004130395.1	2053981	93	0	Viruses	Unclassified Viral Phylum	Naldaviricetes	Lefavirales	Nudiviridae	Alphanudivirus	Drosophila melanogaster nudivirus B
Gordonia phage Rickmore	GCF_004138975.1	2507854	92	0	Viruses	Uroviricota	Caudoviricetes	Unclassified	Unclassified	Kenoshavirus	Kenoshavirus rickmore
Mycobacterium phage Trixie	GCF_000917615.1	1071503	92	0	Viruses	Uroviricota	Caudoviricetes	Unclassified	Unclassified	Fromanvirus	Fromanvirus trixie
Arthrobacter phage Molivia	GCF_002626045.1	2015839	92	0	Viruses	Uroviricota	Caudoviricetes	Unclassified	Unclassified	Amigovirus	Amigovirus molivia
Corynebacterium phage Zion	GCF_002956495.1	2047871	92	0	Viruses	Uroviricota	Caudoviricetes	Unclassified	Zierdtviridae	Ceetrepovirus	Corynebacterium virus Zion
Erwinia phage vB_EamM-Y2	GCF_000903375.1	1051676	92	0	Viruses	Uroviricota	Caudoviricetes	Unclassified	Chaseviridae	Loessnervirus	Loessnervirus Y2
Erwinia phage vB_EamP_Frozen	GCF_002211075.1	1852641	92	0	Viruses	Uroviricota	Caudoviricetes	Unclassified	Schitoviridae	Johnsonvirus	Johnsonvirus frozen
Escherichia phage PTXU04	GCF_005892145.1	2508206	92	0	Viruses	Uroviricota	Caudoviricetes	Unclassified	Unclassified	Xuquatrovirus	Xuquatrovirus PTXU04
Fromanvirus kssjeb	GCF_002600935.1	1034109	92	0	Viruses	Uroviricota	Caudoviricetes	Unclassified	Unclassified	Fromanvirus	Unclassified
Fromanvirus mrgordo	GCF_002601145.1	1036613	92	0	Viruses	Uroviricota	Caudoviricetes	Unclassified	Unclassified	Fromanvirus	Unclassified
Fromanvirus perseus	GCF_000919235.1	1076136	92	0	Viruses	Uroviricota	Caudoviricetes	Unclassified	Unclassified	Fromanvirus	Unclassified
Gladiatorvirus jeffabunny	GCF_002601725.1	1089125	92	0	Viruses	Uroviricota	Caudoviricetes	Unclassified	Unclassified	Gladiatorvirus	Unclassified
Gordonia phage Chikenjars	GCF_008705035.1	2601686	92	0	Viruses	Uroviricota	Caudoviricetes	Unclassified	Unclassified	Kenoshavirus	Kenoshavirus chikenjars
Gordonia phage Duffington	GCF_004139035.1	2507858	92	0	Viruses	Uroviricota	Caudoviricetes	Unclassified	Unclassified	Kenoshavirus	Kenoshavirus duffington
Gordonia phage GTE5	GCF_000894075.1	319522	92	0	Viruses	Uroviricota	Caudoviricetes	Unclassified	Zierdtviridae	Gruunavirus	Gruunavirus GTE5
Klebsiella phage Pylas	GCF_003719015.1	2419682	92	0	Viruses	Uroviricota	Caudoviricetes	Unclassified	Schitoviridae	Pylasvirus	Pylasvirus pylas
Mycobacterium phage Bryler	GCF_009672845.1	2653755	92	0	Viruses	Uroviricota	Caudoviricetes	Unclassified	Unclassified	Unicornvirus	Unicornvirus bryler
Mycobacterium phage Cheetobro	GCF_001505155.1	1506716	92	0	Viruses	Uroviricota	Caudoviricetes	Unclassified	Unclassified	Fionnbharthvirus	Unclassified
Mycobacterium phage Ekdilam	GCF_008939845.1	2599862	92	0	Viruses	Uroviricota	Caudoviricetes	Unclassified	Unclassified	Amginevirus	Amginevirus ekdilam
Mycobacterium phage Larenn	GCF_001503715.1	1560285	92	0	Viruses	Uroviricota	Caudoviricetes	Unclassified	Unclassified	Turbidovirus	Turbidovirus larenn
Mycobacterium phage Oaker	GCF_000917235.1	1445727	92	0	Viruses	Uroviricota	Caudoviricetes	Unclassified	Unclassified	Konstantinevirus	Unclassified
Mycobacterium phage Paola	GCF_003014365.1	2094139	92	0	Viruses	Uroviricota	Caudoviricetes	Unclassified	Unclassified	Kratiovirus	Kratiovirus paola
Mycobacterium phage PattyP	GCF_000909935.1	1327773	92	0	Viruses	Uroviricota	Caudoviricetes	Unclassified	Unclassified	Fromanvirus	Unclassified
Mycobacterium phage Predator	GCF_000874645.1	543153	92	0	Viruses	Uroviricota	Caudoviricetes	Unclassified	Unclassified	Predatorvirus	Predatorvirus predator
Mycobacterium phage ZoeJ	GCF_000920835.1	1486427	92	0	Viruses	Uroviricota	Caudoviricetes	Unclassified	Unclassified	Timquatrovirus	Timquatrovirus zoeJ
Paenibacillus phage Tripp	GCF_001504915.1	1718161	92	0	Viruses	Uroviricota	Caudoviricetes	Unclassified	Unclassified	Halcyonevirus	Halcyonevirus tripp
Pantoea phage vB_PagS_AAS23	GCF_004006745.1	2499073	92	0	Viruses	Uroviricota	Caudoviricetes	Unclassified	Drexlerviridae	Sauletekiovirus	Sauletekiovirus AAS23
Pectobacterium phage Nepra	GCF_003094315.1	2163635	92	0	Viruses	Uroviricota	Caudoviricetes	Unclassified	Schitoviridae	Cbunavirus	Cbunavirus nepra
Pseudomonas phage antinowhere	GCF_011899995.1	2719595	92	0	Viruses	Uroviricota	Caudoviricetes	Unclassified	Unclassified	Pbunavirus	Pbunavirus antinowhere
Pseudomonas phage crassa	GCF_011900305.1	2719600	92	0	Viruses	Uroviricota	Caudoviricetes	Unclassified	Unclassified	Pbunavirus	Pbunavirus crassa
Pseudomonas phage DL68	GCF_001501595.1	1640974	92	0	Viruses	Uroviricota	Caudoviricetes	Unclassified	Unclassified	Pbunavirus	Pseudomonas virus DL68
Pseudomonas phage EPa61	GCF_004015945.1	2307269	92	0	Viruses	Uroviricota	Caudoviricetes	Unclassified	Unclassified	Pbunavirus	Pbunavirus EPa61
Pseudomonas phage PA01	GCF_005891605.1	2498591	92	0	Viruses	Uroviricota	Caudoviricetes	Unclassified	Unclassified	Pbunavirus	Pbunavirus PA01
Pseudomonas phage SN	GCF_000883495.1	582382	92	0	Viruses	Uroviricota	Caudoviricetes	Unclassified	Unclassified	Pbunavirus	Pbunavirus SN
Pseudomonas phage vB_PaeM_CEB_DP1	GCF_002606945.1	1675014	92	0	Viruses	Uroviricota	Caudoviricetes	Unclassified	Unclassified	Pbunavirus	Pbunavirus DP1
Pseudomonas virus Pa193	GCF_009431985.1	2590837	92	0	Viruses	Uroviricota	Caudoviricetes	Unclassified	Unclassified	Pbunavirus	Pbunavirus Pa193
Quhwahvirus kaihaidragon	GCF_003366875.1	2283289	92	0	Viruses	Uroviricota	Caudoviricetes	Unclassified	Unclassified	Quhwahvirus	Unclassified
Escherichia phage IME11	GCF_000903115.1	1239384	91	0	Viruses	Uroviricota	Caudoviricetes	Unclassified	Schitoviridae	Gamaleyavirus	Gamaleyavirus IME11
Achromobacter phage JWAlpha	GCF_000914775.1	1416009	91	0	Viruses	Uroviricota	Caudoviricetes	Unclassified	Schitoviridae	Jwalphavirus	Jwalphavirus jwalpha
Backyardiganvirus LHTSCC	GCF_002601785.1	1089129	91	0	Viruses	Uroviricota	Caudoviricetes	Unclassified	Unclassified	Backyardiganvirus	Unclassified
Escherichia phage CAjan	GCF_001501655.1	1610828	91	0	Viruses	Uroviricota	Caudoviricetes	Unclassified	Unclassified	Seuratvirus	Seuratvirus cajan
Gordonia phage Crocheter	GCF_009688065.1	2656532	91	0	Viruses	Uroviricota	Caudoviricetes	Unclassified	Unclassified	Kenoshavirus	Kenoshavirus crocheter
Gordonia phage Woes	GCF_001736895.1	1838084	91	0	Viruses	Uroviricota	Caudoviricetes	Unclassified	Unclassified	Woesvirus	Woesvirus woes
Ictalurid herpesvirus 2	GCF_002922465.1	508441	91	0	Viruses	Peploviricota	Herviviricetes	Herpesvirales	Alloherpesviridae	Ictalurivirus	Unclassified
Mycobacterium phage Abrogate	GCF_001502435.1	1551710	91	0	Viruses	Uroviricota	Caudoviricetes	Unclassified	Unclassified	Fromanvirus	Unclassified
Mycobacterium phage ArcherNM	GCF_001754385.1	1815972	91	0	Viruses	Uroviricota	Caudoviricetes	Unclassified	Unclassified	Fromanvirus	Unclassified
Mycobacterium phage Edtherson	GCF_001551745.1	1567468	91	0	Viruses	Uroviricota	Caudoviricetes	Unclassified	Unclassified	Fromanvirus	Unclassified
Mycobacterium phage Godines	GCF_002756695.1	1675551	91	0	Viruses	Uroviricota	Caudoviricetes	Unclassified	Unclassified	Rosebushvirus	Rosebushvirus godines
Mycobacterium phage Gompeii16	GCF_001745975.1	1873895	91	0	Viruses	Uroviricota	Caudoviricetes	Unclassified	Unclassified	Fromanvirus	Unclassified
Mycobacterium phage HanShotFirst	GCF_000914015.1	1429904	91	0	Viruses	Uroviricota	Caudoviricetes	Unclassified	Unclassified	Fromanvirus	Unclassified
Mycobacterium phage Pari	GCF_001503295.1	1718171	91	0	Viruses	Uroviricota	Caudoviricetes	Unclassified	Unclassified	Fromanvirus	Unclassified
Mycobacterium phage Phantastic	GCF_000920855.1	1486426	91	0	Viruses	Uroviricota	Caudoviricetes	Unclassified	Unclassified	Veracruzvirus	Veracruzvirus phantastic
Mycobacterium phage Rando14	GCF_003442155.1	2301556	91	0	Viruses	Uroviricota	Caudoviricetes	Unclassified	Unclassified	Kratiovirus	Kratiovirus rando14
Mycobacterium phage Sparky	GCF_000955455.1	1527493	91	0	Viruses	Uroviricota	Caudoviricetes	Unclassified	Unclassified	Sparkyvirus	Sparkyvirus sparky
Mycobacterium phage Switzer	GCF_002624705.1	1034118	91	0	Viruses	Uroviricota	Caudoviricetes	Unclassified	Unclassified	Fromanvirus	Fromanvirus switzer
Proteus phage VB_PmiS-Isfahan	GCF_002621085.1	1969841	91	0	Viruses	Uroviricota	Caudoviricetes	Unclassified	Unclassified	Gorganvirus	Gorganvirus isfahan
Pseudomonas phage Epa13	GCF_011895665.1	2719185	91	0	Viruses	Uroviricota	Caudoviricetes	Unclassified	Unclassified	Pbunavirus	Pbunavirus BrSP1
Pseudomonas phage F8	GCF_000864525.1	347329	91	0	Viruses	Uroviricota	Caudoviricetes	Unclassified	Unclassified	Pbunavirus	Pbunavirus F8
Pseudomonas phage phiKTN6	GCF_002605445.1	1597972	91	0	Viruses	Uroviricota	Caudoviricetes	Unclassified	Unclassified	Pbunavirus	Pbunavirus KTN6
Pseudomonas phage vB_PaeM_C1-14_Ab28	GCF_000955335.1	1548917	91	0	Viruses	Uroviricota	Caudoviricetes	Unclassified	Unclassified	Pbunavirus	Pbunavirus Ab28
Quhwahvirus paschalis	GCF_003183345.1	2182400	91	0	Viruses	Uroviricota	Caudoviricetes	Unclassified	Unclassified	Quhwahvirus	Unclassified
Roseovarius Plymouth podovirus 1	GCF_008725535.1	926474	91	0	Viruses	Uroviricota	Caudoviricetes	Unclassified	Schitoviridae	Plymouthvirus	Unclassified
Salmonella phage 35	GCF_002599365.1	1654888	91	0	Viruses	Uroviricota	Caudoviricetes	Unclassified	Casjensviridae	Chivirus	Chivirus cv35
Salmonella phage 36	GCF_001551365.1	1654889	91	0	Viruses	Uroviricota	Caudoviricetes	Unclassified	Drexlerviridae	Tlsvirus	Tlsvirus tv36
Vibrio phage CHOED	GCF_000918975.1	1458716	91	0	Viruses	Uroviricota	Caudoviricetes	Unclassified	Podoviridae	Unclassified	Unclassified
Escherichia phage PA28	GCF_002622525.1	1660368	90	0	Viruses	Uroviricota	Caudoviricetes	Unclassified	Unclassified	Traversvirus	Traversvirus PA28
Escherichia phage slur01	GCF_001502275.1	1720493	90	0	Viruses	Uroviricota	Caudoviricetes	Unclassified	Unclassified	Seuratvirus	Unclassified
Fromanvirus benedict	GCF_002601205.1	1041807	90	0	Viruses	Uroviricota	Caudoviricetes	Unclassified	Unclassified	Fromanvirus	Unclassified
Fromanvirus L5	GCF_000846545.1	31757	90	0	Viruses	Uroviricota	Caudoviricetes	Unclassified	Unclassified	Fromanvirus	Unclassified
Fromanvirus lockley	GCF_000874605.1	540067	90	0	Viruses	Uroviricota	Caudoviricetes	Unclassified	Unclassified	Fromanvirus	Unclassified
Fromanvirus museum	GCF_002601025.1	1034113	90	0	Viruses	Uroviricota	Caudoviricetes	Unclassified	Unclassified	Fromanvirus	Unclassified
Gordonia phage Gmala1	GCF_001502075.1	1622190	90	0	Viruses	Uroviricota	Caudoviricetes	Unclassified	Unclassified	Gordtnkvirus	Gordtnkvirus gordtnk2
Gordonia phage Kenosha	GCF_006964765.1	2588490	90	0	Viruses	Uroviricota	Caudoviricetes	Unclassified	Unclassified	Kenoshavirus	Kenoshavirus kenosha
Ictalurid herpesvirus 1	GCF_000839325.1	10401	90	0	Viruses	Peploviricota	Herviviricetes	Herpesvirales	Alloherpesviridae	Ictalurivirus	Unclassified
Keylargovirus JL001	GCF_000864205.1	279383	90	0	Viruses	Uroviricota	Caudoviricetes	Unclassified	Mesyanzhinovviridae	Keylargovirus	Unclassified
Klebsiella phage vB_KpnS_Domnhall	GCF_008220985.1	2591369	90	0	Viruses	Uroviricota	Caudoviricetes	Unclassified	Drexlerviridae	Webervirus	Webervirus domnhall
Lactococcus phage AM6	GCF_002620505.1	1965474	90	0	Viruses	Uroviricota	Caudoviricetes	Unclassified	Unclassified	Teubervirus	Teubervirus AM6
Mycobacterium phage 40AC	GCF_000917135.1	1458717	90	0	Viruses	Uroviricota	Caudoviricetes	Unclassified	Unclassified	Santafevirus	Santafevirus sf40AC
Mycobacterium phage MarQuardt	GCF_001505795.1	1527516	90	0	Viruses	Uroviricota	Caudoviricetes	Unclassified	Unclassified	Microwolfvirus	Microwolfvirus JHC117
Mycobacterium phage Rosebush	GCF_000842345.1	205874	90	0	Viruses	Uroviricota	Caudoviricetes	Unclassified	Unclassified	Rosebushvirus	Rosebushvirus rosebush
Mycobacterium phage TheloniousMonk	GCF_001505595.1	1701845	90	0	Viruses	Uroviricota	Caudoviricetes	Unclassified	Unclassified	Fromanvirus	Unclassified
Mycobacterium phage Violet	GCF_000918535.1	1086800	90	0	Viruses	Uroviricota	Caudoviricetes	Unclassified	Unclassified	Fromanvirus	Fromanvirus violet
Neodiprion sertifer nucleopolyhedrovirus	GCF_000843625.1	111874	90	0	Viruses	Unclassified Viral Phylum	Naldaviricetes	Lefavirales	Baculoviridae	Gammabaculovirus	Unclassified
Pseudomonas phage 14-1	GCF_000880975.1	581037	90	0	Viruses	Uroviricota	Caudoviricetes	Unclassified	Unclassified	Pbunavirus	Pbunavirus pv141
Pseudomonas phage DL64	GCF_001502375.1	1640973	90	0	Viruses	Uroviricota	Caudoviricetes	Unclassified	Schitoviridae	Litunavirus	Litunavirus LIT1
Pseudomonas phage LIT1	GCF_000884615.1	655098	90	0	Viruses	Uroviricota	Caudoviricetes	Unclassified	Schitoviridae	Litunavirus	Litunavirus LIT1
Pseudomonas phage PaGU11	GCF_013150885.1	2203191	90	0	Viruses	Uroviricota	Caudoviricetes	Unclassified	Unclassified	Pbunavirus	Pbunavirus PaGU11
Pseudomonas phage R12	GCF_005892685.1	2562635	90	0	Viruses	Uroviricota	Caudoviricetes	Unclassified	Unclassified	Pbunavirus	Pbunavirus R12
Pseudomonas phage SL1	GCF_002956005.1	2041215	90	0	Viruses	Uroviricota	Caudoviricetes	Unclassified	Unclassified	Pbunavirus	Pbunavirus SL1
Pseudomonas phage YH6	GCF_001041435.1	1566995	90	0	Viruses	Uroviricota	Caudoviricetes	Unclassified	Schitoviridae	Litunavirus	Unclassified
Salmonella phage SP069	GCF_002831045.1	1173760	90	0	Viruses	Uroviricota	Caudoviricetes	Unclassified	Unclassified	Nonanavirus	Nonanavirus SP069
Streptomyces phage SF3	GCF_001503415.1	1690818	90	0	Viruses	Uroviricota	Caudoviricetes	Unclassified	Siphoviridae	Unclassified	Unclassified
Tlsvirus stevie	GCF_001041115.1	1540096	90	0	Viruses	Uroviricota	Caudoviricetes	Unclassified	Drexlerviridae	Tlsvirus	Unclassified
Xanthomonas phage RiverRider	GCF_003014195.1	2108116	90	0	Viruses	Uroviricota	Caudoviricetes	Unclassified	Schitoviridae	Riverridervirus	Riverridervirus riverrider
Macacine gammaherpesvirus 5	GCF_000844645.1	154334	89	0	Viruses	Peploviricota	Herviviricetes	Herpesvirales	Herpesviridae	Rhadinovirus	Unclassified
Acinetobacter phage AP22	GCF_000894675.1	1187128	89	0	Viruses	Uroviricota	Caudoviricetes	Unclassified	Unclassified	Obolenskvirus	Obolenskvirus AP22
Acinetobacter phage WCHABP1	GCF_002623465.1	1983409	89	0	Viruses	Uroviricota	Caudoviricetes	Unclassified	Unclassified	Obolenskvirus	Obolenskvirus WCHABP1
Arthrobacter phage Gordon	GCF_002622985.1	1772298	89	0	Viruses	Uroviricota	Caudoviricetes	Unclassified	Unclassified	Gordonvirus	Gordonvirus gordon
Escherichia phage vB_EcoS-95	GCF_003991625.1	2026130	89	0	Viruses	Uroviricota	Caudoviricetes	Unclassified	Drexlerviridae	Warwickvirus	Warwickvirus wv95
Faecalibacterium phage FP_Toutatis	GCF_002958115.1	2070187	89	0	Viruses	Uroviricota	Caudoviricetes	Unclassified	Unclassified	Toutatisvirus	Toutatisvirus toutatis
Fromanvirus KBG	GCF_000879595.1	540066	89	0	Viruses	Uroviricota	Caudoviricetes	Unclassified	Unclassified	Fromanvirus	Unclassified
Fromanvirus lesedi	GCF_002600965.1	1034110	89	0	Viruses	Uroviricota	Caudoviricetes	Unclassified	Unclassified	Fromanvirus	Unclassified
Gordonia phage Brandonk123	GCF_002958945.1	2079564	89	0	Viruses	Uroviricota	Caudoviricetes	Unclassified	Unclassified	Vividuovirus	Vividuovirus brandonk123
Gordonia phage Vivi2	GCF_001755605.1	1821564	89	0	Viruses	Uroviricota	Caudoviricetes	Unclassified	Unclassified	Vividuovirus	Vividuovirus vivi2
Gordonia phage Wizard	GCF_001736675.1	1838083	89	0	Viruses	Uroviricota	Caudoviricetes	Unclassified	Unclassified	Wizardvirus	Wizardvirus wizard
Mycobacterium phage BellusTerra	GCF_000915695.1	1429791	89	0	Viruses	Uroviricota	Caudoviricetes	Unclassified	Unclassified	Backyardiganvirus	Backyardiganvirus bellusterra
Mycobacterium phage Obama12	GCF_000916475.1	1445715	89	0	Viruses	Uroviricota	Caudoviricetes	Unclassified	Unclassified	Backyardiganvirus	Backyardiganvirus LHTSCC
Mycobacterium phage PLot	GCF_000868285.1	373411	89	0	Viruses	Uroviricota	Caudoviricetes	Unclassified	Unclassified	Plotvirus	Plotvirus plot
Mycobacterium phage Sbash	GCF_000954315.1	1567475	89	0	Viruses	Uroviricota	Caudoviricetes	Unclassified	Unclassified	Chenonavirus	Chenonavirus sbash
Mycobacterium phage Tasp14	GCF_001503375.1	1698420	89	0	Viruses	Uroviricota	Caudoviricetes	Unclassified	Unclassified	Fromanvirus	Unclassified
Mycobacterium phage Tiffany	GCF_001501075.1	1527535	89	0	Viruses	Uroviricota	Caudoviricetes	Unclassified	Unclassified	Microwolfvirus	Unclassified
Mycobacterium phage TM4	GCF_000837465.1	88870	89	0	Viruses	Uroviricota	Caudoviricetes	Unclassified	Unclassified	Timquatrovirus	Mycobacterium virus TM4
Neodiprion lecontei nucleopolyhedrovirus	GCF_000847285.1	249151	89	0	Viruses	Unclassified Viral Phylum	Naldaviricetes	Lefavirales	Baculoviridae	Gammabaculovirus	Unclassified
Pseudomonas phage datas	GCF_011900355.1	2719601	89	0	Viruses	Uroviricota	Caudoviricetes	Unclassified	Unclassified	Pbunavirus	Pbunavirus datas
Pseudomonas phage DL60	GCF_001500995.1	1640970	89	0	Viruses	Uroviricota	Caudoviricetes	Unclassified	Unclassified	Pbunavirus	Pbunavirus DL60
Pseudomonas phage LKO4	GCF_002622505.1	1308899	89	0	Viruses	Uroviricota	Caudoviricetes	Unclassified	Mesyanzhinovviridae	Yuavirus	Pseudomonas virus LKO4
Pseudomonas phage tabernarius	GCF_002957175.1	2048978	89	0	Viruses	Uroviricota	Caudoviricetes	Unclassified	Unclassified	Tabernariusvirus	Tabernariusvirus tabernarius
Veracruzvirus heldan	GCF_002600715.1	1032892	89	0	Viruses	Uroviricota	Caudoviricetes	Unclassified	Unclassified	Veracruzvirus	Unclassified
Acinetobacter phage WCHABP12	GCF_002620125.1	1965454	88	0	Viruses	Uroviricota	Caudoviricetes	Unclassified	Unclassified	Obolenskvirus	Obolenskvirus WCHABP12
Acinetobacter phage AbP2	GCF_002625365.1	2015804	88	0	Viruses	Uroviricota	Caudoviricetes	Unclassified	Unclassified	Obolenskvirus	Obolenskvirus AbP2
Arthrobacter phage CaptnMurica	GCF_002622965.1	1772294	88	0	Viruses	Uroviricota	Caudoviricetes	Unclassified	Unclassified	Gordonvirus	Gordonvirus captnmurica
Clostridium phage phiCDHM19	GCF_001501695.1	1522092	88	0	Viruses	Uroviricota	Caudoviricetes	Unclassified	Unclassified	Lubbockvirus	Lubbockvirus CDHM19
Delftia phage RG-2014	GCF_002037815.1	1563661	88	0	Viruses	Uroviricota	Caudoviricetes	Unclassified	Schitoviridae	Dendoorenvirus	Dendoorenvirus RG2014
Enterococcus phage VD13	GCF_000920875.1	1458851	88	0	Viruses	Uroviricota	Caudoviricetes	Unclassified	Unclassified	Saphexavirus	Saphexavirus VD13
Enterococcus phage VD13	GCF_002604365.1	1458851	88	0	Viruses	Uroviricota	Caudoviricetes	Unclassified	Unclassified	Saphexavirus	Saphexavirus VD13
Escherichia phage LL5	GCF_003307595.1	2233992	88	0	Viruses	Uroviricota	Caudoviricetes	Unclassified	Drexlerviridae	Tlsvirus	Tlsvirus LL5
Escherichia phage Seurat	GCF_002149205.1	1540098	88	0	Viruses	Uroviricota	Caudoviricetes	Unclassified	Unclassified	Seuratvirus	Seuratvirus seurat
Escherichia phage vB_EcoP_24B	GCF_001308415.1	866553	88	0	Viruses	Uroviricota	Caudoviricetes	Unclassified	Unclassified	Traversvirus	Traversvirus tv24B
Haloarcula hispanica tailed virus 2	GCF_000907635.1	1273751	88	0	Viruses	Uroviricota	Caudoviricetes	Unclassified	Saparoviridae	Halohivirus	Halohivirus HHTV2
Human betaherpesvirus 6A	GCF_000845685.2	32603	88	0	Viruses	Peploviricota	Herviviricetes	Herpesvirales	Herpesviridae	Roseolovirus	Unclassified
Klebsiella phage vB_KpnS_IMGroot	GCF_008221045.1	2591375	88	0	Viruses	Uroviricota	Caudoviricetes	Unclassified	Drexlerviridae	Webervirus	Webervirus IMGroot
Lactococcus phage P087	GCF_000882895.1	641487	88	0	Viruses	Uroviricota	Caudoviricetes	Unclassified	Unclassified	Teubervirus	Teubervirus P087
Mycobacterium phage AlishaPH	GCF_003143035.1	2163590	88	0	Viruses	Uroviricota	Caudoviricetes	Unclassified	Unclassified	Anayavirus	Anayavirus alishaPH
Mycobacterium phage Chadwick	GCF_001505655.1	1698366	88	0	Viruses	Uroviricota	Caudoviricetes	Unclassified	Unclassified	Benedictvirus	Benedictvirus chadwick
Mycobacterium phage Chy5	GCF_000908555.1	1327948	88	0	Viruses	Uroviricota	Caudoviricetes	Unclassified	Unclassified	Fromanvirus	Unclassified
Mycobacterium phage Gumball	GCF_000881535.1	561998	88	0	Viruses	Uroviricota	Caudoviricetes	Unclassified	Unclassified	Plotvirus	Plotvirus plot
Mycobacterium phage Iracema64	GCF_001471035.1	1755681	88	0	Viruses	Uroviricota	Caudoviricetes	Unclassified	Unclassified	Backyardiganvirus	Unclassified
Mycobacterium phage Kampy	GCF_000922755.1	1486425	88	0	Viruses	Uroviricota	Caudoviricetes	Unclassified	Unclassified	Backyardiganvirus	Unclassified
Mycobacterium phage Nhonho	GCF_001502315.1	1675553	88	0	Viruses	Uroviricota	Caudoviricetes	Unclassified	Unclassified	Fromanvirus	Unclassified
Mycobacterium phage Patt	GCF_004338495.1	2530139	88	0	Viruses	Uroviricota	Caudoviricetes	Unclassified	Unclassified	Fionnbharthvirus	Fionnbharthvirus patt
Pseudomonas phage KPP12	GCF_000904895.1	763998	88	0	Viruses	Uroviricota	Caudoviricetes	Unclassified	Unclassified	Pbunavirus	Pbunavirus KPP12
Pseudomonas phage KPP25	GCF_000918235.1	1462608	88	0	Viruses	Uroviricota	Caudoviricetes	Unclassified	Unclassified	Kochitakasuvirus	Kochitakasuvirus KPP25
Pseudomonas phage LBL3	GCF_000875605.1	549445	88	0	Viruses	Uroviricota	Caudoviricetes	Unclassified	Unclassified	Pbunavirus	Pbunavirus LBL3
Pseudomonas phage PA26	GCF_002617265.1	1204542	88	0	Viruses	Uroviricota	Caudoviricetes	Unclassified	Schitoviridae	Litunavirus	Litunavirus PA26
Pseudomonas phage PAE1	GCF_001505555.1	1718273	88	0	Viruses	Uroviricota	Caudoviricetes	Unclassified	Mesyanzhinovviridae	Yuavirus	Pseudomonas virus PAE1
Pukovnikvirus pukovnik	GCF_000875425.1	540068	88	0	Viruses	Uroviricota	Caudoviricetes	Unclassified	Unclassified	Pukovnikvirus	Unclassified
Stx converting phage vB_EcoS_P27	GCF_002609325.1	1792287	88	0	Viruses	Uroviricota	Caudoviricetes	Unclassified	Unclassified	Traversvirus	Traversvirus P27
uncultured crAssphage	GCF_000922395.1	1211417	88	0	Viruses	Uroviricota	Caudoviricetes	Crassvirales	Unclassified	Unclassified	Unclassified
Enterobacteria phage JenP1	GCF_001503035.1	1610837	87	0	Viruses	Uroviricota	Caudoviricetes	Unclassified	Unclassified	Nonagvirus	Nonagvirus JenP1
Citrobacter phage CF1 DK-2017	GCF_002621165.1	2267237	87	0	Viruses	Uroviricota	Caudoviricetes	Unclassified	Drexlerviridae	Tlsvirus	Tlsvirus DK2017
Citrobacter phage Sazh	GCF_003575745.1	2315629	87	0	Viruses	Uroviricota	Caudoviricetes	Unclassified	Drexlerviridae	Tlsvirus	Tlsvirus sazh
Enterobacteria phage JenP2	GCF_001504635.1	1610838	87	0	Viruses	Uroviricota	Caudoviricetes	Unclassified	Unclassified	Nonagvirus	Nonagvirus JenP2
Enterococcus phage BC611	GCF_000898895.1	1173135	87	0	Viruses	Uroviricota	Caudoviricetes	Unclassified	Unclassified	Saphexavirus	Saphexavirus BC611
Escherichia phage phi191	GCF_001470555.1	1458706	87	0	Viruses	Uroviricota	Caudoviricetes	Unclassified	Unclassified	Oslovirus	Oslovirus ov191
Escherichia phage vB_EcoS_IME347	GCF_003094215.1	2496546	87	0	Viruses	Uroviricota	Caudoviricetes	Unclassified	Drexlerviridae	Badaguanvirus	Badaguanvirus IME347
Escherichia phage vB_EcoS_NBD2	GCF_001744595.1	1852563	87	0	Viruses	Uroviricota	Caudoviricetes	Unclassified	Drexlerviridae	Vilniusvirus	Vilniusvirus NBD2
Esparto virus	GCF_004130435.1	2072209	87	0	Viruses	Unclassified Viral Phylum	Naldaviricetes	Lefavirales	Nudiviridae	Alphanudivirus	Drosophila melanogaster nudivirus C
Felis catus gammaherpesvirus 1	GCF_001430095.1	1452540	87	0	Viruses	Peploviricota	Herviviricetes	Herpesvirales	Herpesviridae	Percavirus	Felid gammaherpesvirus 1
Fromanvirus bethlehem	GCF_000871185.1	260121	87	0	Viruses	Uroviricota	Caudoviricetes	Unclassified	Unclassified	Fromanvirus	Unclassified
Gordonia phage Phinally	GCF_001745935.1	1821560	87	0	Viruses	Uroviricota	Caudoviricetes	Unclassified	Unclassified	Leonardvirus	Unclassified
Klebsiella phage Soft	GCF_008375495.1	2601626	87	0	Viruses	Uroviricota	Caudoviricetes	Unclassified	Casjensviridae	Yonseivirus	Yonseivirus soft
Lactobacillus phage ViSo-2018a	GCF_003846115.1	2267607	87	0	Viruses	Uroviricota	Caudoviricetes	Unclassified	Unclassified	Lidleunavirus	Lidleunavirus ViSo2018a
Mycobacterium phage Bactobuster	GCF_001755125.1	1784956	87	0	Viruses	Uroviricota	Caudoviricetes	Unclassified	Unclassified	Pukovnikvirus	Pukovnikvirus bactobuster
Mycobacterium phage DD5	GCF_000875405.1	540064	87	0	Viruses	Uroviricota	Caudoviricetes	Unclassified	Unclassified	Fromanvirus	Fromanvirus lockley
Mycobacterium phage LittleCherry	GCF_000912575.1	1340818	87	0	Viruses	Uroviricota	Caudoviricetes	Unclassified	Unclassified	Benedictvirus	Benedictvirus littlecherry
Mycobacterium phage Nyxis	GCF_000916375.1	1445714	87	0	Viruses	Uroviricota	Caudoviricetes	Unclassified	Unclassified	Backyardiganvirus	Backyardiganvirus peaches
Mycobacterium phage Pinto	GCF_000921935.1	1498204	87	0	Viruses	Uroviricota	Caudoviricetes	Unclassified	Unclassified	Fromanvirus	Unclassified
Mycobacterium phage Swirley	GCF_001503555.1	1527534	87	0	Viruses	Uroviricota	Caudoviricetes	Unclassified	Unclassified	Benedictvirus	Benedictvirus swirley
Mycobacterium phage Theia	GCF_001504095.2	1718172	87	0	Viruses	Uroviricota	Caudoviricetes	Unclassified	Unclassified	Benedictvirus	Benedictvirus theia
Mycobacterium phage Twister	GCF_002624625.1	1161933	87	0	Viruses	Uroviricota	Caudoviricetes	Unclassified	Unclassified	Fromanvirus	Fromanvirus twister
Mycobacterium virus Ardmore	GCF_000887155.1	685506	87	0	Viruses	Uroviricota	Caudoviricetes	Unclassified	Unclassified	Cheoctovirus	Unclassified
Pseudomonas phage vB_PaeM_USP_1	GCF_013490755.1	2743936	87	0	Viruses	Uroviricota	Caudoviricetes	Unclassified	Unclassified	Pbunavirus	Pbunavirus USP1
Roseobacter phage RDJL Phi 1	GCF_000892675.1	562742	87	0	Viruses	Uroviricota	Caudoviricetes	Unclassified	Unclassified	Xiamenvirus	Xiamenvirus RDJL1
Salmonella phage vB_SenS_PHB07	GCF_003031035.1	2136179	87	0	Viruses	Uroviricota	Caudoviricetes	Unclassified	Drexlerviridae	Tlsvirus	Tlsvirus PHB07
Salmonella phage YSP2	GCF_002957345.1	2053686	87	0	Viruses	Uroviricota	Caudoviricetes	Unclassified	Drexlerviridae	Tlsvirus	Tlsvirus YSP2
Serratia phage Parlo	GCF_005891865.1	2557554	87	0	Viruses	Uroviricota	Caudoviricetes	Unclassified	Unclassified	Parlovirus	Parlovirus parlo
Streptomyces phage Bing	GCF_002958855.1	2079427	87	0	Viruses	Uroviricota	Caudoviricetes	Unclassified	Unclassified	Bingvirus	Bingvirus bing
Streptomyces phage Rima	GCF_002613105.1	1897525	87	0	Viruses	Uroviricota	Caudoviricetes	Unclassified	Unclassified	Rimavirus	Rimavirus rima
Stx converting phage vB_EcoS_ST2-8624	GCF_002609365.1	1792289	87	0	Viruses	Uroviricota	Caudoviricetes	Unclassified	Unclassified	Traversvirus	Traversvirus ST28624
Sulfolobus monocaudavirus SMV3	GCF_001551185.1	1732177	87	0	Viruses	Unclassified Viral Phylum	Unclassified	Unclassified	Bicaudaviridae	Unclassified	Unclassified
Tlsvirus TLS	GCF_000871665.1	245685	87	0	Viruses	Uroviricota	Caudoviricetes	Unclassified	Drexlerviridae	Tlsvirus	Unclassified
Gordonia phage Yeezy	GCF_001754745.1	1821565	86	1	Viruses	Uroviricota	Caudoviricetes	Unclassified	Unclassified	Baxtervirus	Baxtervirus yeezy
Escherichia phage tonn	GCF_010121015.1	2696451	86	0	Viruses	Uroviricota	Caudoviricetes	Unclassified	Drexlerviridae	Warwickvirus	Warwickvirus tonn
Mycobacterium phage Henu3	GCF_004138855.1	2492961	86	0	Viruses	Uroviricota	Caudoviricetes	Unclassified	Unclassified	Fionnbharthvirus	Fionnbharthvirus henu3
Paenibacillus phage Vegas	GCF_001502035.1	1636261	86	0	Viruses	Uroviricota	Caudoviricetes	Unclassified	Unclassified	Vegasvirus	Vegasvirus vegas
Achromobacter phage phiAxp-2	GCF_001551125.1	1664246	86	0	Viruses	Uroviricota	Caudoviricetes	Unclassified	Casjensviridae	Fengtaivirus	Fengtaivirus Axp2
Aeromonas phage pAh6-C	GCF_000929475.1	1505227	86	0	Viruses	Uroviricota	Caudoviricetes	Unclassified	Chaseviridae	Pahsextavirus	Pahsextavirus pAh6C
Arthrobacter phage Amigo	GCF_002622925.1	1772291	86	0	Viruses	Uroviricota	Caudoviricetes	Unclassified	Unclassified	Amigovirus	Amigovirus amigo
Bacillus phage PM1	GCF_000907095.1	547228	86	0	Viruses	Uroviricota	Caudoviricetes	Unclassified	Unclassified	Pemunavirus	Pemunavirus PM1
Backyardiganvirus peaches	GCF_000887055.1	663557	86	0	Viruses	Uroviricota	Caudoviricetes	Unclassified	Unclassified	Backyardiganvirus	Unclassified
Benedictvirus cuco	GCF_002601405.1	1071502	86	0	Viruses	Uroviricota	Caudoviricetes	Unclassified	Unclassified	Benedictvirus	Unclassified
Brucella phage BiPBO1	GCF_001754265.1	1718278	86	0	Viruses	Uroviricota	Caudoviricetes	Unclassified	Siphoviridae	Unclassified	Unclassified
Cecivirus IEBH	GCF_000881435.1	552525	86	0	Viruses	Uroviricota	Caudoviricetes	Unclassified	Unclassified	Cecivirus	Unclassified
Clostridium phage phiCTP1	GCF_000890075.1	871584	86	0	Viruses	Uroviricota	Caudoviricetes	Unclassified	Siphoviridae	Unclassified	Unclassified
Dinoroseobacter phage DFL12phi1	GCF_000923015.1	1477404	86	0	Viruses	Uroviricota	Caudoviricetes	Unclassified	Schitoviridae	Baltimorevirus	Baltimorevirus DFL12
Enterobacteria phage JenK1	GCF_001503835.1	1610836	86	0	Viruses	Uroviricota	Caudoviricetes	Unclassified	Unclassified	Nonagvirus	Nonagvirus JenK1
Fromanvirus arturo	GCF_002602465.1	1211281	86	0	Viruses	Uroviricota	Caudoviricetes	Unclassified	Unclassified	Fromanvirus	Unclassified
Fromanvirus billknuckles	GCF_000917795.1	1089116	86	0	Viruses	Uroviricota	Caudoviricetes	Unclassified	Unclassified	Fromanvirus	Unclassified
Fromanvirus Bxb1	GCF_000837245.1	148603	86	0	Viruses	Uroviricota	Caudoviricetes	Unclassified	Unclassified	Fromanvirus	Unclassified
Fromanvirus goose	GCF_002602485.1	1211282	86	0	Viruses	Uroviricota	Caudoviricetes	Unclassified	Unclassified	Fromanvirus	Unclassified
Fromanvirus rebeuca	GCF_002602685.1	1225862	86	0	Viruses	Uroviricota	Caudoviricetes	Unclassified	Unclassified	Fromanvirus	Unclassified
Gordonia phage BaxterFox	GCF_001754145.1	1821549	86	0	Viruses	Uroviricota	Caudoviricetes	Unclassified	Unclassified	Baxtervirus	Baxtervirus baxterfox
Gordonia phage Blueberry	GCF_001737015.1	1838062	86	0	Viruses	Uroviricota	Caudoviricetes	Unclassified	Unclassified	Jujuvirus	Unclassified
Gordonia phage GTE6	GCF_001470375.1	1647474	86	0	Viruses	Uroviricota	Caudoviricetes	Unclassified	Unclassified	Dexdertvirus	Dexdertvirus GTE6
Gordonia phage OhMyWard	GCF_009186435.1	2652414	86	0	Viruses	Uroviricota	Caudoviricetes	Unclassified	Unclassified	Kenoshavirus	Kenoshavirus ohmyward
Haloarcula californiae tailed virus 2	GCF_000907655.1	1273747	86	0	Viruses	Uroviricota	Caudoviricetes	Unclassified	Saparoviridae	Samsavirus	Samsavirus HCTV2
Human betaherpesvirus 7	GCF_000848125.1	10372	86	0	Viruses	Peploviricota	Herviviricetes	Herpesvirales	Herpesviridae	Roseolovirus	Unclassified
Human gammaherpesvirus 8	GCF_000838265.1	37296	86	0	Viruses	Peploviricota	Herviviricetes	Herpesvirales	Herpesviridae	Rhadinovirus	Unclassified
Lactobacillus phage LBR48	GCF_001308395.1	755164	86	0	Viruses	Uroviricota	Caudoviricetes	Unclassified	Unclassified	Anamdongvirus	Anamdongvirus LBR48
Lactobacillus phage P1	GCF_002610005.1	1846168	86	0	Viruses	Uroviricota	Caudoviricetes	Unclassified	Unclassified	Maenadvirus	Maenadvirus P1
Lactococcus phage phiQ1	GCF_004355665.1	2488571	86	0	Viruses	Uroviricota	Caudoviricetes	Unclassified	Unclassified	Teubervirus	Teubervirus Q1
Microwolfvirus Bxz2	GCF_000841385.2	205870	86	0	Viruses	Uroviricota	Caudoviricetes	Unclassified	Unclassified	Microwolfvirus	Unclassified
Mycobacterium phage 32HC	GCF_000915655.1	1445729	86	0	Viruses	Uroviricota	Caudoviricetes	Unclassified	Unclassified	Trigintaduovirus	Trigintaduovirus 32HC
Mycobacterium phage Alvin	GCF_000954335.1	1567466	86	0	Viruses	Uroviricota	Caudoviricetes	Unclassified	Unclassified	Fromanvirus	Unclassified
Mycobacterium phage Conspiracy	GCF_000913215.1	1391431	86	0	Viruses	Uroviricota	Caudoviricetes	Unclassified	Unclassified	Benedictvirus	Unclassified
Mycobacterium phage Pepe	GCF_001470075.1	1735466	86	0	Viruses	Uroviricota	Caudoviricetes	Unclassified	Unclassified	Fromanvirus	Unclassified
Mycobacterium phage Solon	GCF_000880495.1	555603	86	0	Viruses	Uroviricota	Caudoviricetes	Unclassified	Unclassified	Fromanvirus	Fromanvirus solon
Mycobacterium phage Turj99	GCF_001504935.1	1701849	86	0	Viruses	Uroviricota	Caudoviricetes	Unclassified	Unclassified	Fromanvirus	Unclassified
Mycobacterium phage UnionJack	GCF_001502515.1	1673876	86	0	Viruses	Uroviricota	Caudoviricetes	Unclassified	Unclassified	Benedictvirus	Benedictvirus unionjack
Myxococcus phage Mx8	GCF_000844485.1	49964	86	0	Viruses	Uroviricota	Caudoviricetes	Unclassified	Unclassified	Myxoctovirus	Myxoctovirus Mx8
Pantoea phage vB_PagM_AAM37	GCF_006863425.1	2588093	86	0	Viruses	Uroviricota	Caudoviricetes	Unclassified	Unclassified	Dibbivirus	Dibbivirus AAM37
Polaribacter phage P12002S	GCF_001502575.1	1647387	86	0	Viruses	Uroviricota	Caudoviricetes	Unclassified	Unclassified	Incheonvirus	Incheonvirus P12002S
Pseudomonas phage phiR18	GCF_002623365.1	1752027	86	0	Viruses	Uroviricota	Caudoviricetes	Unclassified	Unclassified	Kochitakasuvirus	Kochitakasuvirus R18
Pseudomonas phage YH30	GCF_001551385.1	1636189	86	0	Viruses	Uroviricota	Caudoviricetes	Unclassified	Schitoviridae	Litunavirus	Litunavirus PA26
Salmonella phage FSL SP-058	GCF_000908895.1	1173761	86	0	Viruses	Uroviricota	Caudoviricetes	Unclassified	Schitoviridae	Ithacavirus	Ithacavirus SP058
Spheniscid alphaherpesvirus 1	GCF_001974335.1	2560777	86	0	Viruses	Peploviricota	Herviviricetes	Herpesvirales	Herpesviridae	Mardivirus	Unclassified
Streptomyces phage R4	GCF_000899575.1	10732	86	0	Viruses	Uroviricota	Caudoviricetes	Unclassified	Unclassified	Arequatrovirus	Arequatrovirus R4
Vibrio phage 1.188.A._10N.286.51.A6	GCF_003929175.1	1881217	86	0	Viruses	Uroviricota	Caudoviricetes	Unclassified	Schitoviridae	Mukerjeevirus	Mukerjeevirus mv51A6
Xanthomonas phage Carpasina	GCF_003094275.1	2163636	86	0	Viruses	Uroviricota	Caudoviricetes	Unclassified	Unclassified	Carpasinavirus	Carpasinavirus carpasina
Gordonia phage Lennon	GCF_002744185.1	2041512	85	0	Viruses	Uroviricota	Caudoviricetes	Unclassified	Unclassified	Vividuovirus	Gordonia virus Lennon
Rhodococcus phage REQ1	GCF_000895855.1	1109712	85	0	Viruses	Uroviricota	Caudoviricetes	Unclassified	Siphoviridae	Unclassified	Unclassified
Acinetobacter phage AB1	GCF_002630805.1	889876	85	0	Viruses	Uroviricota	Caudoviricetes	Unclassified	Unclassified	Obolenskvirus	Obolenskvirus AB1
Acinetobacter phage YMC11/12/R2315	GCF_001501295.1	1628720	85	0	Viruses	Uroviricota	Caudoviricetes	Unclassified	Unclassified	Obolenskvirus	Obolenskvirus AbC62
Enterobacter phage Ec_L1	GCF_003013875.1	2070180	85	0	Viruses	Uroviricota	Caudoviricetes	Unclassified	Drexlerviridae	Eclunavirus	Eclunavirus EcL1
Enterobacteria phage BP-4795	GCF_000843125.1	196242	85	0	Viruses	Uroviricota	Caudoviricetes	Unclassified	Unclassified	Marienburgvirus	Marienburgvirus BP4795
Escherichia phage Pollock	GCF_001042195.1	1540097	85	0	Viruses	Uroviricota	Caudoviricetes	Unclassified	Schitoviridae	Pollockvirus	Pollockvirus pollock
Escherichia phage SECphi27	GCF_002990945.1	2496550	85	0	Viruses	Uroviricota	Caudoviricetes	Unclassified	Drexlerviridae	Warwickvirus	Warwickvirus SECphi27
Escherichia phage vB_EcoM_4HA13	GCF_013375085.1	2601675	85	0	Viruses	Uroviricota	Caudoviricetes	Unclassified	Chaseviridae	Sabourvirus	Sabourvirus sv4HA13
Escherichia phage vB_EcoS_G29-2	GCF_005892865.1	2508189	85	0	Viruses	Uroviricota	Caudoviricetes	Unclassified	Drexlerviridae	Hanrivervirus	Hanrivervirus G292
Faecalibacterium phage FP_Taranis	GCF_002958105.1	2070186	85	0	Viruses	Uroviricota	Caudoviricetes	Unclassified	Unclassified	Taranisvirus	Taranisvirus taranis
Fromanvirus doom	GCF_000919315.1	1051138	85	0	Viruses	Uroviricota	Caudoviricetes	Unclassified	Unclassified	Fromanvirus	Unclassified
Gallid alphaherpesvirus 2	GCF_000846265.1	10390	85	0	Viruses	Peploviricota	Herviviricetes	Herpesvirales	Herpesviridae	Mardivirus	Unclassified
Lactococcus phage LW31	GCF_002620585.1	1965478	85	0	Viruses	Uroviricota	Caudoviricetes	Unclassified	Unclassified	Teubervirus	Teubervirus LW31
Microwolfvirus JHC117	GCF_002709675.1	1034136	85	0	Viruses	Uroviricota	Caudoviricetes	Unclassified	Unclassified	Microwolfvirus	Unclassified
Microwolfvirus microwolf	GCF_002866965.1	1034140	85	0	Viruses	Uroviricota	Caudoviricetes	Unclassified	Unclassified	Microwolfvirus	Unclassified
Mycobacterium phage Jobu08	GCF_000909355.1	1327772	85	0	Viruses	Uroviricota	Caudoviricetes	Unclassified	Unclassified	Microwolfvirus	Unclassified
Mycobacterium phage Rem711	GCF_002958445.1	2079285	85	0	Viruses	Uroviricota	Caudoviricetes	Unclassified	Unclassified	Trigintaduovirus	Trigintaduovirus rem711
Mycobacterium phage Tiger	GCF_002624665.1	1161934	85	0	Viruses	Uroviricota	Caudoviricetes	Unclassified	Unclassified	Benedictvirus	Benedictvirus tiger
Mycobacterium phage Timshel	GCF_002624645.1	1032895	85	0	Viruses	Uroviricota	Caudoviricetes	Unclassified	Unclassified	Timshelvirus	Timshelvirus timshel
Mycobacterium phage Wile	GCF_000918615.1	1056833	85	0	Viruses	Uroviricota	Caudoviricetes	Unclassified	Unclassified	Backyardiganvirus	Unclassified
Pseudomonas phage ZC03	GCF_002605505.1	1622115	85	0	Viruses	Uroviricota	Caudoviricetes	Unclassified	Schitoviridae	Zicotriavirus	Zicotriavirus ZC03
Pseudomonas virus M6	GCF_000865485.1	347328	85	0	Viruses	Uroviricota	Caudoviricetes	Unclassified	Mesyanzhinovviridae	Yuavirus	Unclassified
Ruegeria phage vB_RpoP-V12	GCF_003308615.1	2218611	85	0	Viruses	Uroviricota	Caudoviricetes	Unclassified	Schitoviridae	Aorunvirus	Aorunvirus V12
Stx1 converting phage AU5Stx1	GCF_002594585.1	1855815	85	0	Viruses	Uroviricota	Caudoviricetes	Unclassified	Unclassified	Traversvirus	Traversvirus AU5Stx1
Vibrio phage 1.169.O._10N.261.52.B1	GCF_003928835.1	1881213	85	0	Viruses	Uroviricota	Caudoviricetes	Unclassified	Schitoviridae	Mukerjeevirus	Mukerjeevirus mv52B1
Vibrio phage 1.224.A._10N.261.48.B1	GCF_003929875.1	1881226	85	0	Viruses	Uroviricota	Caudoviricetes	Unclassified	Schitoviridae	Mukerjeevirus	Mukerjeevirus mv48B1
Acinetobacter phage YMC-13-01-C62	GCF_000926095.1	1505225	84	0	Viruses	Uroviricota	Caudoviricetes	Unclassified	Unclassified	Obolenskvirus	Obolenskvirus AbC62
Mycobacterium phage Sheen	GCF_001504315.1	1589274	84	0	Viruses	Uroviricota	Caudoviricetes	Unclassified	Unclassified	Sheenvirus	Sheenvirus Sheen
Mycobacterium phage Troll4	GCF_000883095.1	561999	84	0	Viruses	Uroviricota	Caudoviricetes	Unclassified	Unclassified	Plotvirus	Plotvirus plot
Chenonavirus Che9c	GCF_000841365.1	205872	84	0	Viruses	Uroviricota	Caudoviricetes	Unclassified	Unclassified	Chenonavirus	Unclassified
Clostridium phage CDMH1	GCF_000922715.1	1411095	84	0	Viruses	Uroviricota	Caudoviricetes	Unclassified	Unclassified	Yongloolinvirus	Yongloolinvirus CDMH1
Escherichia phage atuna	GCF_010120185.1	2696385	84	0	Viruses	Uroviricota	Caudoviricetes	Unclassified	Drexlerviridae	Warwickvirus	Warwickvirus atuna
Escherichia phage PA2	GCF_001447065.1	1660365	84	0	Viruses	Uroviricota	Caudoviricetes	Unclassified	Unclassified	Oslovirus	Oslovirus PA2
Escherichia phage SRT8	GCF_002744055.1	2496545	84	0	Viruses	Uroviricota	Caudoviricetes	Unclassified	Drexlerviridae	Sertoctavirus	Sertoctavirus SRT8
Escherichia phage tonijn	GCF_010121005.1	2696450	84	0	Viruses	Uroviricota	Caudoviricetes	Unclassified	Drexlerviridae	Warwickvirus	Warwickvirus tonijn
Escherichia phage tunus	GCF_010121065.1	2696456	84	0	Viruses	Uroviricota	Caudoviricetes	Unclassified	Drexlerviridae	Warwickvirus	Warwickvirus tunus
Faecalibacterium phage FP_oengus	GCF_002958125.1	2070188	84	0	Viruses	Uroviricota	Caudoviricetes	Unclassified	Unclassified	Oengusvirus	Oengusvirus oengus
Fromanvirus backyardigan	GCF_002632605.1	1034129	84	0	Viruses	Uroviricota	Caudoviricetes	Unclassified	Unclassified	Fromanvirus	Unclassified
Gordonia phage Nymphadora	GCF_001745275.1	1821558	84	0	Viruses	Uroviricota	Caudoviricetes	Unclassified	Unclassified	Nymphadoravirus	Nymphadoravirus nymphadora
Gordonia phage Secretariat	GCF_012933935.1	2725616	84	0	Viruses	Uroviricota	Caudoviricetes	Unclassified	Unclassified	Secretariatvirus	Secretariatvirus secretariat
Iodobacter phage PhiPLPE	GCF_000874785.1	551895	84	0	Viruses	Uroviricota	Caudoviricetes	Unclassified	Unclassified	Iodovirus	Iodovirus PLPE
Macaca nemestrina herpesvirus 7	GCF_001651185.1	1846169	84	0	Viruses	Peploviricota	Herviviricetes	Herpesvirales	Herpesviridae	Roseolovirus	Macacine betaherpesvirus 9
Mycobacterium phage HINdeR	GCF_000907455.1	1327770	84	0	Viruses	Uroviricota	Caudoviricetes	Unclassified	Unclassified	Timshelvirus	Timshelvirus HINdeR
Mycobacterium phage Jovo	GCF_000915055.1	1429912	84	0	Viruses	Uroviricota	Caudoviricetes	Unclassified	Unclassified	Benedictvirus	Benedictvirus jovo
Mycobacterium phage Purky	GCF_007051325.1	2593351	84	0	Viruses	Uroviricota	Caudoviricetes	Unclassified	Unclassified	Purkyvirus	Purkyvirus purky
Paenibacillus phage Harrison	GCF_001501775.1	1636257	84	0	Viruses	Uroviricota	Caudoviricetes	Unclassified	Unclassified	Harrisonvirus	Harrisonvirus harrison
Papio ursinus cytomegalovirus	GCF_001008535.1	1667587	84	0	Viruses	Peploviricota	Herviviricetes	Herpesvirales	Herpesviridae	Cytomegalovirus	Cercopithecine betaherpesvirus 5
Rhinolophus gammaherpesvirus 1	GCF_004130735.1	2054179	84	0	Viruses	Peploviricota	Herviviricetes	Herpesvirales	Herpesviridae	Unclassified	Unclassified
Rhodococcus phage ReqiPine5	GCF_000918695.1	691963	84	0	Viruses	Uroviricota	Caudoviricetes	Unclassified	Siphoviridae	Unclassified	Unclassified
Salmonella phage 9NA	GCF_000927575.1	1113547	84	0	Viruses	Uroviricota	Caudoviricetes	Unclassified	Unclassified	Nonanavirus	Nonanavirus nv9NA
Shigella phage JK16	GCF_008214025.1	2591057	84	0	Viruses	Uroviricota	Caudoviricetes	Unclassified	Drexlerviridae	Warwickvirus	Warwickvirus JK16
Shigella virus Sfin-3	GCF_009662975.1	2608316	84	0	Viruses	Uroviricota	Caudoviricetes	Unclassified	Drexlerviridae	Tunavirus	Unclassified
Stx2-converting phage Stx2a_F451	GCF_002602725.1	1226255	84	0	Viruses	Uroviricota	Caudoviricetes	Unclassified	Unclassified	Traversvirus	Traversvirus F451
Tsukamurella phage TPA4	GCF_001737075.1	1647476	84	0	Viruses	Uroviricota	Caudoviricetes	Unclassified	Siphoviridae	Unclassified	Unclassified
Xanthomonas phage Xp15	GCF_000857585.1	322855	84	0	Viruses	Uroviricota	Caudoviricetes	Unclassified	Unclassified	Alachuavirus	Alachuavirus Xp15
Acinetobacter phage LZ35	GCF_001745775.1	1792222	83	0	Viruses	Uroviricota	Caudoviricetes	Unclassified	Unclassified	Obolenskvirus	Obolenskvirus LZ35
Aeromonas phage vB_AsaM-56	GCF_000901775.1	1127514	83	0	Viruses	Uroviricota	Caudoviricetes	Unclassified	Unclassified	Popoffvirus	Popoffvirus pv56
Citrobacter phage CVT22	GCF_001308795.2	1622234	83	0	Viruses	Uroviricota	Caudoviricetes	Unclassified	Zobellviridae	Citrovirus	Citrovirus coptotermitis
Enterobacteria phage VT2-Sakai	GCF_000844925.1	97081	83	0	Viruses	Uroviricota	Caudoviricetes	Unclassified	Unclassified	Traversvirus	Traversvirus II
Enterobacteria phage VT2phi_272	GCF_001470595.1	936054	83	0	Viruses	Uroviricota	Caudoviricetes	Unclassified	Unclassified	Oslovirus	Oslovirus PA2
Escherichia phage herni	GCF_010120365.1	2696404	83	0	Viruses	Uroviricota	Caudoviricetes	Unclassified	Drexlerviridae	Hanrivervirus	Hanrivervirus herni
Escherichia phage IMM-002	GCF_003601515.1	2041760	83	0	Viruses	Uroviricota	Caudoviricetes	Unclassified	Autographiviridae	Kayfunavirus	Kayfunavirus IMM002
Escherichia phage Min27	GCF_000872765.1	489779	83	0	Viruses	Uroviricota	Caudoviricetes	Unclassified	Unclassified	Traversvirus	Traversvirus min27
Escherichia phage tonnikala	GCF_010121025.1	2696452	83	0	Viruses	Uroviricota	Caudoviricetes	Unclassified	Drexlerviridae	Warwickvirus	Warwickvirus tonnikala
Escherichia phage vB_EcoP_PhAPEC5	GCF_000922515.1	1395983	83	0	Viruses	Uroviricota	Caudoviricetes	Unclassified	Schitoviridae	Gamaleyavirus	Gamaleyavirus APEC5
Escherichia phage vB_EcoP_PhAPEC7	GCF_000924215.1	1391223	83	0	Viruses	Uroviricota	Caudoviricetes	Unclassified	Schitoviridae	Gamaleyavirus	Gamaleyavirus APEC7
Escherichia phage vB_EcoS_swan01	GCF_900178515.1	2496549	83	0	Viruses	Uroviricota	Caudoviricetes	Unclassified	Drexlerviridae	Warwickvirus	Warwickvirus swan01
Fromanvirus marcell	GCF_002602505.1	1211283	83	0	Viruses	Uroviricota	Caudoviricetes	Unclassified	Unclassified	Fromanvirus	Unclassified
Gordonia phage UmaThurman	GCF_001755185.1	1821563	83	0	Viruses	Uroviricota	Caudoviricetes	Unclassified	Unclassified	Jujuvirus	Unclassified
Klebsiella phage vB_KpnS_Alina	GCF_008221375.1	2591370	83	0	Viruses	Uroviricota	Caudoviricetes	Unclassified	Drexlerviridae	Webervirus	Webervirus alina
Leptospira phage LE3	GCF_003423065.1	2041382	83	0	Viruses	Uroviricota	Caudoviricetes	Unclassified	Unclassified	Nylescharonvirus	Nylescharonvirus LE3
Microbacterium phage Krampus	GCF_003307815.1	2201435	83	0	Viruses	Uroviricota	Caudoviricetes	Unclassified	Unclassified	Krampusvirus	Krampusvirus krampus
Mycobacterium phage WIVsmall	GCF_000907575.1	1327036	83	0	Viruses	Uroviricota	Caudoviricetes	Unclassified	Unclassified	Cheoctovirus	Unclassified
Pseudomonas phage vB_PaeP_C2-10_Ab09	GCF_000918275.1	1476391	83	0	Viruses	Uroviricota	Caudoviricetes	Unclassified	Schitoviridae	Litunavirus	Litunavirus Ab09
Pseudomonas phage ZC08	GCF_002605525.1	1622116	83	0	Viruses	Uroviricota	Caudoviricetes	Unclassified	Schitoviridae	Zicotriavirus	Zicotriavirus ZC08
Salmonella phage phSE-2	GCF_001744735.1	1837218	83	0	Viruses	Uroviricota	Caudoviricetes	Unclassified	Drexlerviridae	Tlsvirus	Tlsvirus phSE2
Shigella phage pSf-2	GCF_000929055.1	1572702	83	0	Viruses	Uroviricota	Caudoviricetes	Unclassified	Drexlerviridae	Tunavirus	Tunavirus PSf2
Shigella phage vB_SsoS_008	GCF_004146825.1	2507846	83	0	Viruses	Uroviricota	Caudoviricetes	Unclassified	Drexlerviridae	Tunavirus	Tunavirus tv008
Sinorhizobium phage PBC5	GCF_000837425.1	179237	83	0	Viruses	Uroviricota	Caudoviricetes	Unclassified	Podoviridae	Unclassified	Unclassified
Stanholtvirus sv1026b	GCF_000846305.1	255131	83	0	Viruses	Uroviricota	Caudoviricetes	Unclassified	Unclassified	Stanholtvirus	Unclassified
Tlsvirus SP126	GCF_002831125.1	1173741	83	0	Viruses	Uroviricota	Caudoviricetes	Unclassified	Drexlerviridae	Tlsvirus	Unclassified
Webervirus F20	GCF_003329365.1	1095076	83	0	Viruses	Uroviricota	Caudoviricetes	Unclassified	Drexlerviridae	Webervirus	Unclassified
Streptomyces phage DrGrey	GCF_002628485.1	2024284	82	0	Viruses	Uroviricota	Caudoviricetes	Unclassified	Unclassified	Rimavirus	Rimavirus drgrey
Acinetobacter phage phiAC-1	GCF_001503595.1	1229760	82	0	Viruses	Uroviricota	Caudoviricetes	Unclassified	Myoviridae	Unclassified	Unclassified
Acinetobacter phage vB_AbaM-IME-AB2	GCF_002602985.1	1243183	82	0	Viruses	Uroviricota	Caudoviricetes	Unclassified	Unclassified	Obolenskvirus	Obolenskvirus AB2
Arthrobacter phage TripleJ	GCF_008939465.1	2599838	82	0	Viruses	Uroviricota	Caudoviricetes	Unclassified	Unclassified	Triplejayvirus	Triplejayvirus tripleJ
Clostridium phage phi8074-B1	GCF_000904815.1	1147137	82	0	Viruses	Uroviricota	Caudoviricetes	Unclassified	Siphoviridae	Unclassified	Unclassified
Clostridium virus phiC2	GCF_000870565.1	262071	82	0	Viruses	Uroviricota	Caudoviricetes	Unclassified	Unclassified	Lubbockvirus	Unclassified
Cricetid gammaherpesvirus 2	GCF_000892215.1	1605972	82	0	Viruses	Peploviricota	Herviviricetes	Herpesvirales	Herpesviridae	Rhadinovirus	Unclassified
Edwardsiella phage GF-2	GCF_000954295.1	1537091	82	0	Viruses	Uroviricota	Caudoviricetes	Unclassified	Unclassified	Gofduovirus	Gofduovirus GF2
Enterobacteria phage vB_EcoS_IME18	GCF_003094075.1	2163886	82	0	Viruses	Uroviricota	Caudoviricetes	Unclassified	Drexlerviridae	Tunavirus	Tunavirus IME18
Escherichia phage aaroes	GCF_010120095.1	2696376	82	0	Viruses	Uroviricota	Caudoviricetes	Unclassified	Drexlerviridae	Hanrivervirus	Hanrivervirus aaroes
Escherichia phage ECBP1	GCF_000900235.1	1604356	82	0	Viruses	Uroviricota	Caudoviricetes	Unclassified	Schitoviridae	Gamaleyavirus	Gamaleyavirus ECBP1
Escherichia phage Mangalitsa	GCF_008214915.1	2589658	82	0	Viruses	Uroviricota	Caudoviricetes	Unclassified	Chaseviridae	Carltongylesvirus	Carltongylesvirus mangalitsa
Flavobacterium phage Fpv20	GCF_001882215.1	1814283	82	0	Viruses	Uroviricota	Caudoviricetes	Unclassified	Unclassified	Fipvunavirus	Unclassified
Fromanvirus george	GCF_002632705.1	1034133	82	0	Viruses	Uroviricota	Caudoviricetes	Unclassified	Unclassified	Fromanvirus	Unclassified
Gordonia phage GAL1	GCF_001884535.1	1647469	82	0	Viruses	Uroviricota	Caudoviricetes	Unclassified	Unclassified	Galunavirus	Galunavirus GAL1
Klebsiella phage Seifer	GCF_003668255.1	2315475	82	0	Viruses	Uroviricota	Caudoviricetes	Unclassified	Casjensviridae	Yonseivirus	Yonseivirus seifer
Klebsiella phage vB_KpnS_Call	GCF_008221175.1	2591371	82	0	Viruses	Uroviricota	Caudoviricetes	Unclassified	Drexlerviridae	Webervirus	Webervirus call
Lactococcus phage P162	GCF_000923495.1	1476889	82	0	Viruses	Uroviricota	Caudoviricetes	Unclassified	Unclassified	Nevevirus	Nevevirus P162
Mycobacterium phage BigNuz	GCF_000919215.1	1074309	82	0	Viruses	Uroviricota	Caudoviricetes	Unclassified	Unclassified	Bignuzvirus	Bignuzvirus bignuz
Mycobacterium phage FirstPlacePfu	GCF_005145525.1	2572533	82	0	Viruses	Uroviricota	Caudoviricetes	Unclassified	Unclassified	Fishburnevirus	Fishburnevirus firstplacepfu
Pantoea phage vB_PagM_PSKM	GCF_006863475.1	2588094	82	0	Viruses	Uroviricota	Caudoviricetes	Unclassified	Unclassified	Dibbivirus	Dibbivirus PSKM
Polaribacter phage P12002L	GCF_001500535.1	1647386	82	0	Viruses	Uroviricota	Caudoviricetes	Unclassified	Unclassified	Incheonvirus	Incheonvirus P12002L
Rhizobium phage RHEph06	GCF_001040775.1	1220714	82	0	Viruses	Uroviricota	Caudoviricetes	Unclassified	Unclassified	Kleczkowskavirus	Kleczkowskavirus RHEph4
Rhodococcus phage REQ2	GCF_000895215.1	1109713	82	0	Viruses	Uroviricota	Caudoviricetes	Unclassified	Siphoviridae	Unclassified	Unclassified
Rogunavirus KP26	GCF_000865785.1	1920999	82	0	Viruses	Uroviricota	Caudoviricetes	Unclassified	Drexlerviridae	Rogunavirus	Unclassified
Ruegeria phage DSS3-P1	GCF_000925815.1	1555208	82	0	Viruses	Uroviricota	Caudoviricetes	Unclassified	Casjensviridae	Unclassified	Unclassified
Salmonella phage FSL SP-076	GCF_000909555.1	1173762	82	0	Viruses	Uroviricota	Caudoviricetes	Unclassified	Schitoviridae	Ithacavirus	Ithacavirus SP076
Shigella phage SH6	GCF_002614925.1	1913048	82	0	Viruses	Uroviricota	Caudoviricetes	Unclassified	Drexlerviridae	Tunavirus	Tunavirus SH6
Vibrio phage 1.261.O._10N.286.51.A7	GCF_003930555.1	1881237	82	0	Viruses	Uroviricota	Caudoviricetes	Unclassified	Schitoviridae	Mukerjeevirus	Mukerjeevirus mv51A7
Mycobacterium phage PBI1	GCF_000867425.1	373410	81	0	Viruses	Uroviricota	Caudoviricetes	Unclassified	Unclassified	Plotvirus	Mycobacterium virus PBI1
Bordetella phage CN2	GCF_002954945.1	1916124	81	0	Viruses	Uroviricota	Caudoviricetes	Unclassified	Mesyanzhinovviridae	Vojvodinavirus	Bordetella virus CN2
Burkholderia phage Bcep176	GCF_000865925.1	348137	81	0	Viruses	Uroviricota	Caudoviricetes	Unclassified	Siphoviridae	Unclassified	Unclassified
Carpasinavirus XcP1	GCF_004139235.1	2182344	81	0	Viruses	Uroviricota	Caudoviricetes	Unclassified	Unclassified	Carpasinavirus	Unclassified
Clostridium phage phiMMP01	GCF_001503775.1	1582156	81	0	Viruses	Uroviricota	Caudoviricetes	Unclassified	Unclassified	Yongloolinvirus	Yongloolinvirus MMP01
Equid alphaherpesvirus 8	GCF_000894575.1	39637	81	0	Viruses	Peploviricota	Herviviricetes	Herpesvirales	Herpesviridae	Varicellovirus	Unclassified
Escherichia phage vB_EcoS_AHS24	GCF_000921635.1	1416030	81	0	Viruses	Uroviricota	Caudoviricetes	Unclassified	Drexlerviridae	Rogunavirus	Rogunavirus AHS24
Gordonia phage Fairfaxidum	GCF_005145505.1	2572526	81	0	Viruses	Uroviricota	Caudoviricetes	Unclassified	Unclassified	Fairfaxidumvirus	Fairfaxidumvirus fairfaxidum
Klebsiella phage KOX1	GCF_002621285.1	1970798	81	0	Viruses	Uroviricota	Caudoviricetes	Unclassified	Drexlerviridae	Webervirus	Webervirus KOX1
Klebsiella phage KpCHEMY26	GCF_007998555.1	2596966	81	0	Viruses	Uroviricota	Caudoviricetes	Unclassified	Schitoviridae	Pylasvirus	Pylasvirus KpCHEMY26
Klebsiella phage PhiKpNIH-2	GCF_009861365.1	2689114	81	0	Viruses	Uroviricota	Caudoviricetes	Unclassified	Drexlerviridae	Webervirus	Webervirus KpNIH2
Lactococcus phage P596	GCF_009662695.1	2656515	81	0	Viruses	Uroviricota	Caudoviricetes	Unclassified	Unclassified	Teubervirus	Teubervirus P596
Leptospira phage LE1	GCF_013363035.1	137511	81	0	Viruses	Uroviricota	Caudoviricetes	Unclassified	Unclassified	Saintgironsvirus	Saintgironsvirus LE1
Leptospira phage LE4	GCF_003423085.1	2041383	81	0	Viruses	Uroviricota	Caudoviricetes	Unclassified	Unclassified	Nylescharonvirus	Nylescharonvirus LE4
Mycobacterium phage Majeke	GCF_002628725.1	2024296	81	0	Viruses	Uroviricota	Caudoviricetes	Unclassified	Unclassified	Fishburnevirus	Fishburnevirus majeke
Mycobacterium phage Phlei	GCF_001470455.1	1690684	81	0	Viruses	Uroviricota	Caudoviricetes	Unclassified	Unclassified	Phleivirus	Phleivirus Phlei
Mycobacterium phage Qyrzula	GCF_000867445.1	373414	81	0	Viruses	Uroviricota	Caudoviricetes	Unclassified	Unclassified	Rosebushvirus	Rosebushvirus godines
Mycobacterium phage Shipwreck	GCF_001755585.1	1821727	81	0	Viruses	Uroviricota	Caudoviricetes	Unclassified	Unclassified	Fishburnevirus	Fishburnevirus shipwreck
Mycobacterium phage U2	GCF_000873625.1	260120	81	0	Viruses	Uroviricota	Caudoviricetes	Unclassified	Unclassified	Fromanvirus	Fromanvirus U2
Pseudomonas phage PaMx11	GCF_001503615.1	1175657	81	0	Viruses	Uroviricota	Caudoviricetes	Unclassified	Mesyanzhinovviridae	Abidjanvirus	Pseudomonas virus PaMx11
Rhizobium phage RHEph04	GCF_002617285.1	1220604	81	0	Viruses	Uroviricota	Caudoviricetes	Unclassified	Unclassified	Kleczkowskavirus	Kleczkowskavirus RHEph4
Salmonella phage vB_SenS_Sasha	GCF_002615185.1	1913114	81	0	Viruses	Uroviricota	Caudoviricetes	Unclassified	Unclassified	Sashavirus	Sashavirus sasha
Shigella phage Sfin-1	GCF_003323775.1	2024314	81	0	Viruses	Uroviricota	Caudoviricetes	Unclassified	Drexlerviridae	Tunavirus	Tunavirus Sfin1
Silicibacter phage DSS3phi2	GCF_000882935.1	490912	81	0	Viruses	Uroviricota	Caudoviricetes	Unclassified	Schitoviridae	Aorunvirus	Aorunvirus V12
Streptomyces phage phiELB20	GCF_002601425.1	1211278	81	0	Viruses	Uroviricota	Caudoviricetes	Unclassified	Unclassified	Arequatrovirus	Arequatrovirus ELB20
Stx2-converting phage 86	GCF_000870145.1	379329	81	0	Viruses	Uroviricota	Caudoviricetes	Unclassified	Unclassified	Traversvirus	Traversvirus tv86
Xanthomonas phage vB_XveM_DIBBI	GCF_000896315.1	1129194	81	0	Viruses	Uroviricota	Caudoviricetes	Unclassified	Unclassified	Dibbivirus	Dibbivirus DIBBI
Gordonia phage Kita	GCF_001754345.1	1821556	80	1	Viruses	Uroviricota	Caudoviricetes	Unclassified	Unclassified	Nymphadoravirus	Nymphadoravirus kita
Bordetella phage FP1	GCF_002954955.1	1916125	80	0	Viruses	Uroviricota	Caudoviricetes	Unclassified	Mesyanzhinovviridae	Vojvodinavirus	Bordetella virus FP1
Escherichia phage egaa	GCF_010120255.1	2696393	80	0	Viruses	Uroviricota	Caudoviricetes	Unclassified	Drexlerviridae	Hanrivervirus	Hanrivervirus egaa
Human herpesvirus 4 type 2	GCF_000872045.1	12509	80	0	Viruses	Peploviricota	Herviviricetes	Herpesvirales	Herpesviridae	Lymphocryptovirus	Human gammaherpesvirus 4
Listeria phage B054	GCF_000874245.1	330397	80	0	Viruses	Uroviricota	Caudoviricetes	Unclassified	Myoviridae	Unclassified	Unclassified
Pseudomonas phage JBD44	GCF_001737055.1	1777052	80	0	Viruses	Uroviricota	Caudoviricetes	Unclassified	Siphoviridae	Unclassified	Unclassified
Achromobacter phage phiAxp-3	GCF_002211055.1	1664247	80	0	Viruses	Uroviricota	Caudoviricetes	Unclassified	Schitoviridae	Dongdastvirus	Dongdastvirus Axp3
Acinetobacter phage YMC11/11/R3177	GCF_002605545.1	1628721	80	0	Viruses	Uroviricota	Caudoviricetes	Unclassified	Unclassified	Vieuvirus	Vieuvirus R3177
Bacillus phage Mgbh1	GCF_002609385.1	1796993	80	0	Viruses	Uroviricota	Caudoviricetes	Unclassified	Unclassified	Magadivirus	Magadivirus Mgbh1
Bacillus phage vB_BboS-125	GCF_003718835.1	2419618	80	0	Viruses	Uroviricota	Caudoviricetes	Unclassified	Unclassified	Elmenteitavirus	Elmenteitavirus ev125
Bordetella phage MW2	GCF_002954965.1	1916126	80	0	Viruses	Uroviricota	Caudoviricetes	Unclassified	Mesyanzhinovviridae	Vojvodinavirus	Bordetella virus MW2
Enterobacter phage Enc34	GCF_000901895.2	1150990	80	0	Viruses	Uroviricota	Caudoviricetes	Unclassified	Casjensviridae	Enchivirus	Enchivirus Enc34
Enterobacteria phage UAB_Phi20	GCF_001746135.1	876449	80	0	Viruses	Uroviricota	Caudoviricetes	Unclassified	Unclassified	Lederbergvirus	Unclassified
Equid alphaherpesvirus 1	GCF_000844025.1	10326	80	0	Viruses	Peploviricota	Herviviricetes	Herpesvirales	Herpesviridae	Varicellovirus	Unclassified
Equid alphaherpesvirus 3	GCF_000921595.1	80341	80	0	Viruses	Peploviricota	Herviviricetes	Herpesvirales	Herpesviridae	Varicellovirus	Unclassified
Equid alphaherpesvirus 9	GCF_000883455.1	55744	80	0	Viruses	Peploviricota	Herviviricetes	Herpesvirales	Herpesviridae	Varicellovirus	Unclassified
Erwinia phage vB_EhrS_49	GCF_006304545.1	2283026	80	0	Viruses	Uroviricota	Caudoviricetes	Unclassified	Unclassified	Feofaniavirus	Feofaniavirus Eho49
Erwinia phage vB_EhrS_59	GCF_006304615.1	2283025	80	0	Viruses	Uroviricota	Caudoviricetes	Unclassified	Unclassified	Feofaniavirus	Feofaniavirus Eho59
Escherichia phage 933W	GCF_000837725.1	10730	80	0	Viruses	Uroviricota	Caudoviricetes	Unclassified	Unclassified	Traversvirus	Traversvirus tv933W
Escherichia phage ArgO145	GCF_003051265.1	1983463	80	0	Viruses	Uroviricota	Caudoviricetes	Unclassified	Unclassified	Oslovirus	Oslovirus ArgO145
Escherichia phage damhaus	GCF_010120215.1	2696389	80	0	Viruses	Uroviricota	Caudoviricetes	Unclassified	Drexlerviridae	Hanrivervirus	Hanrivervirus damhaus
Escherichia phage EC1-UPM	GCF_002617245.1	1258572	80	0	Viruses	Uroviricota	Caudoviricetes	Unclassified	Schitoviridae	Gamaleyavirus	Gamaleyavirus EC1UPM
Escherichia phage JMPW2	GCF_002608255.1	1772218	80	0	Viruses	Uroviricota	Caudoviricetes	Unclassified	Drexlerviridae	Tunavirus	Tunavirus JMPW2
Escherichia phage vB_EcoS_SH2	GCF_002623665.1	1983554	80	0	Viruses	Uroviricota	Caudoviricetes	Unclassified	Drexlerviridae	Tunavirus	Tunavirus SH2
Escherichia phage vojen	GCF_010121105.1	2696460	80	0	Viruses	Uroviricota	Caudoviricetes	Unclassified	Drexlerviridae	Hanrivervirus	Hanrivervirus vojen
Flavobacterium phage Fpv1	GCF_001882275.1	1792274	80	0	Viruses	Uroviricota	Caudoviricetes	Unclassified	Unclassified	Fipvunavirus	Fipvunavirus Fpv1
Flavobacterium phage Fpv2	GCF_001884595.1	1814282	80	0	Viruses	Uroviricota	Caudoviricetes	Unclassified	Unclassified	Fipvunavirus	Fipvunavirus Fpv1
Gordonia phage CarolAnn	GCF_001743615.1	1887644	80	0	Viruses	Uroviricota	Caudoviricetes	Unclassified	Unclassified	Jujuvirus	Unclassified
Gordonia phage Obliviate	GCF_001755625.1	1821559	80	0	Viruses	Uroviricota	Caudoviricetes	Unclassified	Unclassified	Jujuvirus	Unclassified
Klebsiella phage vB_KpnS_SegesCirculi	GCF_008221245.1	2591374	80	0	Viruses	Uroviricota	Caudoviricetes	Unclassified	Drexlerviridae	Webervirus	Webervirus segescirculi
Lactococcus phage P118	GCF_000922855.1	1476888	80	0	Viruses	Uroviricota	Caudoviricetes	Unclassified	Unclassified	Nevevirus	Nevevirus P118
Macacine gammaherpesvirus 4	GCF_000846585.1	45455	80	0	Viruses	Peploviricota	Herviviricetes	Herpesvirales	Herpesviridae	Lymphocryptovirus	Unclassified
Murid gammaherpesvirus 4	GCF_000845665.1	33708	80	0	Viruses	Peploviricota	Herviviricetes	Herpesvirales	Herpesviridae	Rhadinovirus	Unclassified
Mycobacterium phage GreaseLightnin	GCF_004520815.1	2517951	80	0	Viruses	Uroviricota	Caudoviricetes	Unclassified	Unclassified	Fishburnevirus	Fishburnevirus greaselightnin
Mycobacterium phage Ksquared	GCF_002625925.1	2015833	80	0	Viruses	Uroviricota	Caudoviricetes	Unclassified	Unclassified	Fishburnevirus	Fishburnevirus ksquared
Mycobacterium phage Severus	GCF_000907435.1	1327776	80	0	Viruses	Uroviricota	Caudoviricetes	Unclassified	Unclassified	Fromanvirus	Unclassified
Mycobacterium phage ThulaThula	GCF_008939205.1	2599880	80	0	Viruses	Uroviricota	Caudoviricetes	Unclassified	Unclassified	Phayoncevirus	Phayoncevirus thulathula
Mycobacterium phage Willsammy	GCF_011756675.1	2713268	80	0	Viruses	Uroviricota	Caudoviricetes	Unclassified	Unclassified	Fishburnevirus	Fishburnevirus willsammy
Riemerella phage RAP44	GCF_000901735.1	936152	80	0	Viruses	Uroviricota	Caudoviricetes	Unclassified	Siphoviridae	Unclassified	Unclassified
Salmonella phage slyngel	GCF_011757155.1	2713321	80	0	Viruses	Uroviricota	Caudoviricetes	Unclassified	Drexlerviridae	Hanrivervirus	Hanrivervirus slyngel
Suid betaherpesvirus 2	GCF_000913455.1	1608255	80	0	Viruses	Peploviricota	Herviviricetes	Herpesvirales	Herpesviridae	Roseolovirus	Unclassified
Tunavirus Shfl1	GCF_000891015.1	1002724	80	0	Viruses	Uroviricota	Caudoviricetes	Unclassified	Drexlerviridae	Tunavirus	Unclassified
Vibrio phage VpKK5	GCF_000955015.2	1538804	80	0	Viruses	Uroviricota	Caudoviricetes	Unclassified	Unclassified	Unclassified	Unclassified
Bovine gammaherpesvirus 6	GCF_000921015.1	1504288	79	0	Viruses	Peploviricota	Herviviricetes	Herpesvirales	Herpesviridae	Macavirus	Unclassified
Andromedavirus andromeda	GCF_000904275.1	1273739	79	0	Viruses	Uroviricota	Caudoviricetes	Unclassified	Unclassified	Andromedavirus	Unclassified
Andromedavirus blastoid	GCF_000912395.1	1406782	79	0	Viruses	Uroviricota	Caudoviricetes	Unclassified	Unclassified	Andromedavirus	Unclassified
Andromedavirus riggi	GCF_000912375.1	1406788	79	0	Viruses	Uroviricota	Caudoviricetes	Unclassified	Unclassified	Andromedavirus	Unclassified
Arthrobacter phage BarretLemon	GCF_001754425.1	1796994	79	0	Viruses	Uroviricota	Caudoviricetes	Unclassified	Unclassified	Marthavirus	Marthavirus barretlemon
Arthrobacter phage Zartrosa	GCF_008001405.1	2603257	79	0	Viruses	Uroviricota	Caudoviricetes	Unclassified	Unclassified	Marthavirus	Marthavirus zartrosa
Bordetella phage CN1	GCF_002954935.1	1916123	79	0	Viruses	Uroviricota	Caudoviricetes	Unclassified	Mesyanzhinovviridae	Vojvodinavirus	Bordetella virus CN1
Bovine gammaherpesvirus 4	GCF_000839745.1	10385	79	0	Viruses	Peploviricota	Herviviricetes	Herpesvirales	Herpesviridae	Rhadinovirus	Unclassified
Clostridium phage CDKM15	GCF_002610875.1	1868595	79	0	Viruses	Uroviricota	Caudoviricetes	Unclassified	Unclassified	Colneyvirus	Colneyvirus CDKM15
Enterobacteria phage ES18	GCF_000858165.1	101570	79	0	Viruses	Uroviricota	Caudoviricetes	Unclassified	Siphoviridae	Unclassified	Unclassified
Equid alphaherpesvirus 4	GCF_000846345.1	10331	79	0	Viruses	Peploviricota	Herviviricetes	Herpesvirales	Herpesviridae	Varicellovirus	Unclassified
Equid gammaherpesvirus 5	GCF_000929435.1	10371	79	0	Viruses	Peploviricota	Herviviricetes	Herpesvirales	Herpesviridae	Percavirus	Unclassified
Escherichia phage P13374	GCF_000900315.1	1150869	79	0	Viruses	Uroviricota	Caudoviricetes	Unclassified	Unclassified	Oslovirus	Oslovirus ov191
Escherichia phage SH2026Stx1	GCF_003085755.1	2108115	79	0	Viruses	Uroviricota	Caudoviricetes	Unclassified	Unclassified	Traversvirus	Traversvirus SH2026Stx1
Escherichia phage ST32	GCF_002624825.1	2005048	79	0	Viruses	Uroviricota	Caudoviricetes	Unclassified	Chaseviridae	Carltongylesvirus	Carltongylesvirus ST32
Escherichia phage vB_EcoP_G7C	GCF_000891295.1	1054461	79	0	Viruses	Uroviricota	Caudoviricetes	Unclassified	Schitoviridae	Gamaleyavirus	Gamaleyavirus G7C
Escherichia phage vB_EcoS_ESCO41	GCF_002619785.1	2496547	79	0	Viruses	Uroviricota	Caudoviricetes	Unclassified	Drexlerviridae	Nouzillyvirus	Nouzillyvirus ESCO41
Escherichia phage vB_EcoS-DELF2	GCF_009856795.1	2697005	79	0	Viruses	Uroviricota	Caudoviricetes	Unclassified	Drexlerviridae	Tunavirus	Tunavirus DELF2
Flavobacterium phage Fpv3	GCF_001881895.1	1814284	79	0	Viruses	Uroviricota	Caudoviricetes	Unclassified	Unclassified	Fipvunavirus	Fipvunavirus Fpv4
Fromanvirus D29	GCF_000841865.1	28369	79	0	Viruses	Uroviricota	Caudoviricetes	Unclassified	Unclassified	Fromanvirus	Unclassified
Gallid alphaherpesvirus 1	GCF_000847005.1	10386	79	0	Viruses	Peploviricota	Herviviricetes	Herpesvirales	Herpesviridae	Iltovirus	Unclassified
Geobacillus phage TP-84	GCF_002619845.1	1965361	79	0	Viruses	Uroviricota	Caudoviricetes	Unclassified	Unclassified	Saundersvirus	Saundersvirus Tp84
Gordonia phage CaptainKirk2	GCF_001744295.1	1887643	79	0	Viruses	Uroviricota	Caudoviricetes	Unclassified	Unclassified	Jujuvirus	Unclassified
Gordonia phage Sour	GCF_003183085.1	2182349	79	0	Viruses	Uroviricota	Caudoviricetes	Unclassified	Unclassified	Sourvirus	Sourvirus sour
Gordonia phage Splinter	GCF_001736735.1	1838080	79	0	Viruses	Uroviricota	Caudoviricetes	Unclassified	Unclassified	Vendettavirus	Vendettavirus vendetta
Gordonia phage Vendetta	GCF_001736455.1	1838082	79	0	Viruses	Uroviricota	Caudoviricetes	Unclassified	Unclassified	Vendettavirus	Vendettavirus vendetta
Gordonia phage Zirinka	GCF_001745455.1	1887656	79	0	Viruses	Uroviricota	Caudoviricetes	Unclassified	Unclassified	Nymphadoravirus	Nymphadoravirus zirinka
Klebsiella phage KP36	GCF_001550825.1	1129191	79	0	Viruses	Uroviricota	Caudoviricetes	Unclassified	Drexlerviridae	Webervirus	Webervirus KP36
Klebsiella phage KPN N137	GCF_002627945.1	2024238	79	0	Viruses	Uroviricota	Caudoviricetes	Unclassified	Casjensviridae	Yonseivirus	Yonseivirus N137
Klebsiella phage NJS2	GCF_003443195.1	2301688	79	0	Viruses	Uroviricota	Caudoviricetes	Unclassified	Drexlerviridae	Webervirus	Klebsiella virus NJS2
Klebsiella phage vB_KpnS_KpV522	GCF_002614525.1	1912320	79	0	Viruses	Uroviricota	Caudoviricetes	Unclassified	Drexlerviridae	Webervirus	Webervirus KpV522
Lactobacillus phage Ldl1	GCF_000955415.1	1552735	79	0	Viruses	Uroviricota	Caudoviricetes	Unclassified	Unclassified	Lidleunavirus	Lidleunavirus Ldl1
Leporid alphaherpesvirus 4	GCF_001579315.1	481315	79	0	Viruses	Peploviricota	Herviviricetes	Herpesvirales	Herpesviridae	Simplexvirus	Unclassified
Lubbockvirus CD119	GCF_000864625.1	320122	79	0	Viruses	Uroviricota	Caudoviricetes	Unclassified	Unclassified	Lubbockvirus	Unclassified
Mannheimia phage vB_MhS_1152AP2	GCF_001505935.1	1572747	79	0	Viruses	Uroviricota	Caudoviricetes	Unclassified	Siphoviridae	Unclassified	Unclassified
Mannheimia phage vB_MhS_535AP2	GCF_001503675.1	1572743	79	0	Viruses	Uroviricota	Caudoviricetes	Unclassified	Siphoviridae	Unclassified	Unclassified
Meleagrid alphaherpesvirus 1	GCF_000839725.1	37108	79	0	Viruses	Peploviricota	Herviviricetes	Herpesvirales	Herpesviridae	Mardivirus	Unclassified
Mycobacterium phage Enkosi	GCF_001504975.1	1698709	79	0	Viruses	Uroviricota	Caudoviricetes	Unclassified	Unclassified	Anayavirus	Unclassified
Mycobacterium phage Malithi	GCF_000955395.1	1567472	79	0	Viruses	Uroviricota	Caudoviricetes	Unclassified	Unclassified	Fishburnevirus	Fishburnevirus malithi
Paenibacillus phage PBL1c	GCF_002958185.1	2070194	79	0	Viruses	Uroviricota	Caudoviricetes	Unclassified	Unclassified	Fernvirus	Fernvirus PBL1c
Pectobacterium phage PP101	GCF_002617005.1	1916414	79	0	Viruses	Uroviricota	Caudoviricetes	Unclassified	Chaseviridae	Suwonvirus	Suwonvirus PP101
Proteus phage Myduc	GCF_008951945.1	2650874	79	0	Viruses	Uroviricota	Caudoviricetes	Unclassified	Chaseviridae	Myducvirus	Myducvirus myduc
Pseudomonas phage PAJU2	GCF_000880695.1	504346	79	0	Viruses	Uroviricota	Caudoviricetes	Unclassified	Unclassified	Detrevirus	Unclassified
Pseudomonas phage PS-1	GCF_001550905.1	1573458	79	0	Viruses	Uroviricota	Caudoviricetes	Unclassified	Siphoviridae	Unclassified	Unclassified
Ruegeria phage vB_RpoP-V13	GCF_003308735.1	2218612	79	0	Viruses	Uroviricota	Caudoviricetes	Unclassified	Schitoviridae	Pomeroyivirus	Pomeroyivirus V13
Salmonella phage vB_SosS_Oslo	GCF_000899875.1	1168549	79	0	Viruses	Uroviricota	Caudoviricetes	Unclassified	Siphoviridae	Unclassified	Unclassified
Shigella phage POCJ13	GCF_000925775.1	1498227	79	0	Viruses	Uroviricota	Caudoviricetes	Unclassified	Unclassified	Diegovirus	Diegovirus POCJ13
Sulfitobacter phage EE36phi1	GCF_000881335.1	490913	79	0	Viruses	Uroviricota	Caudoviricetes	Unclassified	Schitoviridae	Aorunvirus	Aorunvirus EE36phi1
Triavirus tv42e	GCF_000857645.1	320837	79	0	Viruses	Uroviricota	Caudoviricetes	Unclassified	Unclassified	Triavirus	Unclassified
Vibrio phage JA-1	GCF_000908755.1	1283071	79	0	Viruses	Uroviricota	Caudoviricetes	Unclassified	Schitoviridae	Pacinivirus	Pacinivirus VCO139
Vibrio phage VCO139	GCF_002603165.1	1283073	79	0	Viruses	Uroviricota	Caudoviricetes	Unclassified	Schitoviridae	Pacinivirus	Pacinivirus VCO139
Andromedavirus glittering	GCF_000912995.1	1406784	78	0	Viruses	Uroviricota	Caudoviricetes	Unclassified	Unclassified	Andromedavirus	Unclassified
Escherichia phage VB_EcoS-Golestan	GCF_002956225.1	2047801	78	0	Viruses	Uroviricota	Caudoviricetes	Unclassified	Unclassified	Kagunavirus	Kagunavirus golestan
Aeromonas phage pIS4-A	GCF_002710125.1	754050	78	0	Viruses	Uroviricota	Caudoviricetes	Unclassified	Unclassified	Roufvirus	Roufvirus pIS4A
Arthrobacter phage Vibaki	GCF_007051465.1	2593333	78	0	Viruses	Uroviricota	Caudoviricetes	Unclassified	Unclassified	Vibakivirus	Vibakivirus vibaki
Brujitavirus babsiella	GCF_000920275.1	1089115	78	0	Viruses	Uroviricota	Caudoviricetes	Unclassified	Unclassified	Brujitavirus	Unclassified
Burkholderia phage vB_BceS_AH2	GCF_000898995.1	1133022	78	0	Viruses	Uroviricota	Caudoviricetes	Unclassified	Casjensviridae	Ahduovirus	Burkholderia virus AH2
Clavibacter phage CN1A	GCF_000914735.1	1406793	78	0	Viruses	Uroviricota	Caudoviricetes	Unclassified	Unclassified	Cinunavirus	Cinunavirus CN1A
Equid gammaherpesvirus 2	GCF_000843985.2	12657	78	0	Viruses	Peploviricota	Herviviricetes	Herpesvirales	Herpesviridae	Percavirus	Unclassified
Erwinia phage Faunus	GCF_003183745.1	2182346	78	0	Viruses	Uroviricota	Caudoviricetes	Unclassified	Chaseviridae	Faunusvirus	Faunusvirus faunus
Erwinia phage phiEaP8	GCF_003719115.1	2178928	78	0	Viruses	Uroviricota	Caudoviricetes	Unclassified	Schitoviridae	Yonginvirus	Yonginvirus EaP8
Escherichia phage ADB-2	GCF_000901095.1	1216926	78	0	Viruses	Uroviricota	Caudoviricetes	Unclassified	Drexlerviridae	Tunavirus	Tunavirus ADB2
Escherichia phage JMPW1	GCF_002608295.1	1772219	78	0	Viruses	Uroviricota	Caudoviricetes	Unclassified	Drexlerviridae	Tunavirus	Tunavirus JMPW1
Escherichia phage Lyz12581Vzw	GCF_006516875.1	2590400	78	0	Viruses	Uroviricota	Caudoviricetes	Unclassified	Unclassified	Oslovirus	Oslovirus Lyz12581Vzw
Escherichia phage vB_EcoS_ACG-M12	GCF_000900515.1	1141140	78	0	Viruses	Uroviricota	Caudoviricetes	Unclassified	Drexlerviridae	Guelphvirus	Guelphvirus ACGM12
Gordonia phage Guacamole	GCF_001755645.1	1821553	78	0	Viruses	Uroviricota	Caudoviricetes	Unclassified	Unclassified	Jujuvirus	Unclassified
Klebsiella phage GML-KpCol1	GCF_002957775.1	2060945	78	0	Viruses	Uroviricota	Caudoviricetes	Unclassified	Drexlerviridae	Webervirus	Webervirus KpCol1
Klebsiella phage PKP126	GCF_001744475.1	1654927	78	0	Viruses	Uroviricota	Caudoviricetes	Unclassified	Drexlerviridae	Webervirus	Webervirus PKP126
Klebsiella phage Shelby	GCF_008214665.1	2580405	78	0	Viruses	Uroviricota	Caudoviricetes	Unclassified	Drexlerviridae	Webervirus	Webervirus shelby
Klebsiella phage Sin4	GCF_008214525.1	2580406	78	0	Viruses	Uroviricota	Caudoviricetes	Unclassified	Drexlerviridae	Webervirus	Webervirus sin4
Klebsiella phage Skenny	GCF_008214625.1	2580407	78	0	Viruses	Uroviricota	Caudoviricetes	Unclassified	Drexlerviridae	Webervirus	Webervirus skenny
Klebsiella phage Sweeny	GCF_008214585.1	2580408	78	0	Viruses	Uroviricota	Caudoviricetes	Unclassified	Drexlerviridae	Webervirus	Webervirus sweeny
Lactococcus phage P078	GCF_000920955.1	1476886	78	0	Viruses	Uroviricota	Caudoviricetes	Unclassified	Unclassified	Nevevirus	Nevevirus P078
Mycobacterium phage Arib1	GCF_002744315.1	2041518	78	0	Viruses	Uroviricota	Caudoviricetes	Unclassified	Unclassified	Fishburnevirus	Fishburnevirus arib1
Mycobacterium phage Atcoo	GCF_009686225.1	2656556	78	0	Viruses	Uroviricota	Caudoviricetes	Unclassified	Unclassified	Fishburnevirus	Fishburnevirus atcoo
Mycobacterium phage Brusacoram	GCF_001502415.1	1698358	78	0	Viruses	Uroviricota	Caudoviricetes	Unclassified	Unclassified	Fishburnevirus	Fishburnevirus brusacoram
Mycobacterium phage Donovan	GCF_000917195.1	1429793	78	0	Viruses	Uroviricota	Caudoviricetes	Unclassified	Unclassified	Fishburnevirus	Fishburnevirus donovan
Mycobacterium phage Giles	GCF_000872185.1	480808	78	0	Viruses	Uroviricota	Caudoviricetes	Unclassified	Unclassified	Gilesvirus	Gilesvirus giles
Mycobacterium phage Megiddo	GCF_009859735.1	2686098	78	0	Viruses	Uroviricota	Caudoviricetes	Unclassified	Unclassified	Fishburnevirus	Unclassified
Mycobacterium phage Rockstar	GCF_002633545.1	1034144	78	0	Viruses	Uroviricota	Caudoviricetes	Unclassified	Unclassified	Veracruzvirus	Veracruzvirus rockstar
Pseudomonas phage vB_PaeS_PAO1_Ab19	GCF_002988115.1	1548912	78	0	Viruses	Uroviricota	Caudoviricetes	Unclassified	Mesyanzhinovviridae	Abidjanvirus	Pseudomonas virus Ab19
Rogunavirus KP26	GCF_002743515.1	1920999	78	0	Viruses	Uroviricota	Caudoviricetes	Unclassified	Drexlerviridae	Rogunavirus	Unclassified
Salmonella phage BSPM4	GCF_002989985.1	1958913	78	0	Viruses	Uroviricota	Caudoviricetes	Unclassified	Casjensviridae	Chivirus	Chivirus BSPM4
Salmonella phage ZCSE2	GCF_004800365.1	2562175	78	0	Viruses	Uroviricota	Caudoviricetes	Unclassified	Unclassified	Loughboroughvirus	Rosemountvirus ZCSE2
Shigella phage vB_SflS-ISF001	GCF_002745295.1	2048005	78	0	Viruses	Uroviricota	Caudoviricetes	Unclassified	Drexlerviridae	Tunavirus	Tunavirus ISF001
Tsukamurella phage TPA2	GCF_000890675.1	981330	78	0	Viruses	Uroviricota	Caudoviricetes	Unclassified	Siphoviridae	Unclassified	Unclassified
Tunavirus T1	GCF_000845005.1	1921008	78	0	Viruses	Uroviricota	Caudoviricetes	Unclassified	Drexlerviridae	Tunavirus	Unclassified
Clostridium phage phiCT9441A	GCF_001503735.1	1567014	77	1	Viruses	Uroviricota	Caudoviricetes	Unclassified	Myoviridae	Unclassified	Unclassified
Phietavirus pv187	GCF_000857625.1	55511	77	1	Viruses	Uroviricota	Caudoviricetes	Unclassified	Unclassified	Phietavirus	Unclassified
Mycobacterium phage Jung	GCF_013387935.1	2742107	77	0	Viruses	Uroviricota	Caudoviricetes	Unclassified	Unclassified	Fishburnevirus	Fishburnevirus jung
Anatid alphaherpesvirus 1	GCF_000885795.1	104388	77	0	Viruses	Peploviricota	Herviviricetes	Herpesvirales	Herpesviridae	Mardivirus	Unclassified
Andromedavirus curly	GCF_000905895.1	1273740	77	0	Viruses	Uroviricota	Caudoviricetes	Unclassified	Unclassified	Andromedavirus	Unclassified
Andromedavirus finn	GCF_000906775.1	1273742	77	0	Viruses	Uroviricota	Caudoviricetes	Unclassified	Unclassified	Andromedavirus	Unclassified
Arthrobacter phage Martha	GCF_002622465.1	1772307	77	0	Viruses	Uroviricota	Caudoviricetes	Unclassified	Unclassified	Marthavirus	Marthavirus martha
Arthrobacter phage Shade	GCF_002628465.1	2024283	77	0	Viruses	Uroviricota	Caudoviricetes	Unclassified	Unclassified	Marthavirus	Marthavirus shade
Arthrobacter phage Sonny	GCF_002622485.1	1772315	77	0	Viruses	Uroviricota	Caudoviricetes	Unclassified	Unclassified	Marthavirus	Marthavirus shade
Chimpanzee herpesvirus strain 105640	GCF_000918475.1	332937	77	0	Viruses	Peploviricota	Herviviricetes	Herpesvirales	Herpesviridae	Simplexvirus	Panine alphaherpesvirus 3
Dinoroseobacter phage DS-1410Ws-06	GCF_003329145.1	1815983	77	0	Viruses	Uroviricota	Caudoviricetes	Unclassified	Schitoviridae	Sanyabayvirus	Sanyabayvirus DS1410Ws06
Enterobacter phage EcP1	GCF_000900655.1	942016	77	0	Viruses	Uroviricota	Caudoviricetes	Unclassified	Schitoviridae	Eceepunavirus	Eceepunavirus EcP1
Felid alphaherpesvirus 1	GCF_000885455.1	10334	77	0	Viruses	Peploviricota	Herviviricetes	Herpesvirales	Herpesviridae	Varicellovirus	Unclassified
Human alphaherpesvirus 1	GCF_000859985.2	10298	77	0	Viruses	Peploviricota	Herviviricetes	Herpesvirales	Herpesviridae	Simplexvirus	Unclassified
Human alphaherpesvirus 2	GCF_000858385.2	10310	77	0	Viruses	Peploviricota	Herviviricetes	Herpesvirales	Herpesviridae	Simplexvirus	Unclassified
Klebsiella phage GH-K3	GCF_004322875.1	2419608	77	0	Viruses	Uroviricota	Caudoviricetes	Unclassified	Drexlerviridae	Webervirus	Webervirus GHK3
Klebsiella phage vB_KpnS_15-38_KLPPOU149	GCF_009800765.1	2686209	77	0	Viruses	Uroviricota	Caudoviricetes	Unclassified	Drexlerviridae	Webervirus	Webervirus KLPPOU149
Lactobacillus phage JCL1032	GCF_000902335.1	37105	77	0	Viruses	Uroviricota	Caudoviricetes	Unclassified	Siphoviridae	Unclassified	Unclassified
Lessievirus bcep22	GCF_000840865.2	242527	77	0	Viruses	Uroviricota	Caudoviricetes	Unclassified	Unclassified	Lessievirus	Unclassified
Mannheimia phage vB_MhS_587AP2	GCF_001482975.1	1572745	77	0	Viruses	Uroviricota	Caudoviricetes	Unclassified	Siphoviridae	Unclassified	Unclassified
Microbacterium phage Min1	GCF_000874045.1	446529	77	0	Viruses	Uroviricota	Caudoviricetes	Unclassified	Unclassified	Minunavirus	Minunavirus Min1
Mycobacterium phage Amelie	GCF_002614685.1	1913035	77	0	Viruses	Uroviricota	Caudoviricetes	Unclassified	Unclassified	Anayavirus	Anayavirus amelie
Mycobacterium phage Bartholomew	GCF_002626725.1	2015875	77	0	Viruses	Uroviricota	Caudoviricetes	Unclassified	Unclassified	Fishburnevirus	Fishburnevirus bartholomew
Mycobacterium phage Fishburne	GCF_000908475.1	1327765	77	0	Viruses	Uroviricota	Caudoviricetes	Unclassified	Unclassified	Fishburnevirus	Fishburnevirus fishburne
Mycobacterium phage Phayonce	GCF_001502615.1	1647302	77	0	Viruses	Uroviricota	Caudoviricetes	Unclassified	Unclassified	Phayoncevirus	Phayoncevirus phayonce
Mycobacterium phage Phineas	GCF_006384415.1	2575357	77	0	Viruses	Uroviricota	Caudoviricetes	Unclassified	Unclassified	Fishburnevirus	Unclassified
Myotis gammaherpesvirus 8	GCF_001564385.1	1780507	77	0	Viruses	Peploviricota	Herviviricetes	Herpesvirales	Herpesviridae	Unclassified	Unclassified
Paenibacillus phage Xenia	GCF_001501255.1	1636263	77	0	Viruses	Uroviricota	Caudoviricetes	Unclassified	Unclassified	Fernvirus	Fernvirus shelly
Phietavirus EW	GCF_000857665.1	320841	77	0	Viruses	Uroviricota	Caudoviricetes	Unclassified	Unclassified	Phietavirus	Unclassified
Phietavirus pv55	GCF_000857685.1	320845	77	0	Viruses	Uroviricota	Caudoviricetes	Unclassified	Unclassified	Phietavirus	Unclassified
Phietavirus X2	GCF_000859445.1	320850	77	0	Viruses	Uroviricota	Caudoviricetes	Unclassified	Unclassified	Phietavirus	Unclassified
Pseudomonas phage MP1412	GCF_000899055.1	1204517	77	0	Viruses	Uroviricota	Caudoviricetes	Unclassified	Mesyanzhinovviridae	Yuavirus	Pseudomonas virus MP1412
Pseudomonas virus Yua	GCF_000871365.1	462590	77	0	Viruses	Uroviricota	Caudoviricetes	Unclassified	Mesyanzhinovviridae	Yuavirus	Unclassified
Psittacid alphaherpesvirus 1	GCF_000840765.1	50294	77	0	Viruses	Peploviricota	Herviviricetes	Herpesvirales	Herpesviridae	Iltovirus	Unclassified
Rhodococcus phage Whack	GCF_007311425.1	2591132	77	0	Viruses	Uroviricota	Caudoviricetes	Unclassified	Unclassified	Whackvirus	Whackvirus whack
Roseobacter phage RD-1410W1-01	GCF_003329205.1	1815984	77	0	Viruses	Uroviricota	Caudoviricetes	Unclassified	Schitoviridae	Aoqinvirus	Aoqinvirus RD1410W101
Streptomyces phage Sujidade	GCF_000909095.1	1327759	77	0	Viruses	Uroviricota	Caudoviricetes	Unclassified	Unclassified	Likavirus	Likavirus sujidade
Stx2-converting phage 1717	GCF_000880675.1	563769	77	0	Viruses	Uroviricota	Caudoviricetes	Unclassified	Unclassified	Pankowvirus	Pankowvirus pv1717
Vibrio phage pYD38-A	GCF_000908715.1	754051	77	0	Viruses	Uroviricota	Caudoviricetes	Unclassified	Unclassified	Roufvirus	Roufvirus pIS4A
Xylella phage Sano	GCF_002604165.1	1415148	77	0	Viruses	Uroviricota	Caudoviricetes	Unclassified	Casjensviridae	Sanovirus	Xylella virus Sano
Actinoplanes phage phiAsp2	GCF_000842685.1	279303	76	0	Viruses	Uroviricota	Caudoviricetes	Unclassified	Siphoviridae	Unclassified	Unclassified
Arthrobacter phage Kuleana	GCF_009672365.1	2653270	76	0	Viruses	Uroviricota	Caudoviricetes	Unclassified	Unclassified	Kuleanavirus	Kuleanavirus kuleana
Bacillus phage vB_BtS_BMBtp3	GCF_001501795.2	1445809	76	0	Viruses	Uroviricota	Caudoviricetes	Unclassified	Unclassified	Waukeshavirus	Waukeshavirus BMBtp3
Bdellovibrio phage phi1422	GCF_000903295.1	1127515	76	0	Viruses	Uroviricota	Caudoviricetes	Unclassified	Myoviridae	Unclassified	Unclassified
Canid alphaherpesvirus 1	GCF_001646155.1	170325	76	0	Viruses	Peploviricota	Herviviricetes	Herpesvirales	Herpesviridae	Varicellovirus	Unclassified
Clostridium phage phiCD505	GCF_001506015.1	1582154	76	0	Viruses	Uroviricota	Caudoviricetes	Unclassified	Unclassified	Colneyvirus	Colneyvirus CD505
Clostridium phage phiMMP02	GCF_000901555.1	1204534	76	0	Viruses	Uroviricota	Caudoviricetes	Unclassified	Unclassified	Colneyvirus	Colneyvirus MMP02
Escherichia phage Eco_BIFF	GCF_003308575.1	2175169	76	0	Viruses	Uroviricota	Caudoviricetes	Unclassified	Drexlerviridae	Tunavirus	Tunavirus BIFF
Escherichia phage grams	GCF_010120335.1	2696401	76	0	Viruses	Uroviricota	Caudoviricetes	Unclassified	Drexlerviridae	Hanrivervirus	Hanrivervirus grams
Escherichia phage HK639	GCF_000893995.1	906669	76	0	Viruses	Uroviricota	Caudoviricetes	Unclassified	Siphoviridae	Unclassified	Unclassified
Escherichia phage vB_EcoS_AHP42	GCF_000921675.1	1416028	76	0	Viruses	Uroviricota	Caudoviricetes	Unclassified	Drexlerviridae	Rogunavirus	Rogunavirus AHP42
Faecalibacterium phage FP_Epona	GCF_002958065.1	2070182	76	0	Viruses	Uroviricota	Caudoviricetes	Unclassified	Unclassified	Eponavirus	Eponavirus epona
Flavobacterium phage vB_FspS_hattifnatt9-1	GCF_009860395.1	2686246	76	0	Viruses	Uroviricota	Caudoviricetes	Unclassified	Unclassified	Hattifnattvirus	Hattifnattvirus hattifnatt
Gallid alphaherpesvirus 3	GCF_000838845.1	35250	76	0	Viruses	Peploviricota	Herviviricetes	Herpesvirales	Herpesviridae	Mardivirus	Unclassified
Hanrivervirus hv2019SD1	GCF_013133635.1	2736192	76	0	Viruses	Uroviricota	Caudoviricetes	Unclassified	Drexlerviridae	Hanrivervirus	Unclassified
Klebsiella phage KpKT21phi1	GCF_004015545.1	2500828	76	0	Viruses	Uroviricota	Caudoviricetes	Unclassified	Drexlerviridae	Webervirus	Webervirus KpKT21phi1
Klebsiella phage KPN N141	GCF_002627965.1	2024239	76	0	Viruses	Uroviricota	Caudoviricetes	Unclassified	Drexlerviridae	Webervirus	Webervirus N141
Klebsiella phage MezzoGao	GCF_002629185.1	2026950	76	0	Viruses	Uroviricota	Caudoviricetes	Unclassified	Drexlerviridae	Webervirus	Webervirus mezzogao
Klebsiella phage Sushi	GCF_001501095.1	1675609	76	0	Viruses	Uroviricota	Caudoviricetes	Unclassified	Drexlerviridae	Webervirus	Webervirus sushi
Klebsiella phage TAH8	GCF_003443175.1	2301690	76	0	Viruses	Uroviricota	Caudoviricetes	Unclassified	Drexlerviridae	Webervirus	Webervirus TAH8
Kryptosalinivirus M8CC19	GCF_002990115.1	2560720	76	0	Viruses	Uroviricota	Caudoviricetes	Unclassified	Unclassified	Kryptosalinivirus	Unclassified
Lactococcus phage 1706	GCF_000879895.1	475178	76	0	Viruses	Uroviricota	Caudoviricetes	Unclassified	Unclassified	Fremauxvirus	Fremauxvirus fv1706
Lactococcus phage P092	GCF_000920915.1	1476887	76	0	Viruses	Uroviricota	Caudoviricetes	Unclassified	Unclassified	Nevevirus	Nevevirus P092
Lessievirus bcepil02	GCF_000882995.1	644524	76	0	Viruses	Uroviricota	Caudoviricetes	Unclassified	Unclassified	Lessievirus	Unclassified
Loktanella phage pCB2051-A	GCF_000906875.1	754044	76	0	Viruses	Uroviricota	Caudoviricetes	Unclassified	Casjensviridae	Broinstvirus	Broinstvirus pCB2051A
Macropodid alphaherpesvirus 1	GCF_001561005.1	137443	76	0	Viruses	Peploviricota	Herviviricetes	Herpesvirales	Herpesviridae	Simplexvirus	Unclassified
Mycobacterium phage Tortellini	GCF_002612775.1	1897497	76	0	Viruses	Uroviricota	Caudoviricetes	Unclassified	Unclassified	Tortellinivirus	Mycobacterium virus Tortellini
Pseudomonas phage O4	GCF_001755545.1	1784982	76	0	Viruses	Uroviricota	Caudoviricetes	Unclassified	Zobellviridae	Paundecimvirus	Unclassified
Pseudomonas phage PMBT14	GCF_002957515.1	2059855	76	0	Viruses	Uroviricota	Caudoviricetes	Unclassified	Unclassified	Knuthellervirus	Knuthellervirus PMBT14
Pseudomonas phage vB_PaeS_PAO1_Ab18	GCF_000954275.1	1548905	76	0	Viruses	Uroviricota	Caudoviricetes	Unclassified	Mesyanzhinovviridae	Abidjanvirus	Pseudomonas virus Ab18
Roseobacter phage RDJL Phi 2	GCF_002623245.1	1682380	76	0	Viruses	Uroviricota	Caudoviricetes	Unclassified	Unclassified	Xiamenvirus	Xiamenvirus RDJL2
Saimiriine gammaherpesvirus 2	GCF_000845465.1	10381	76	0	Viruses	Peploviricota	Herviviricetes	Herpesvirales	Herpesviridae	Rhadinovirus	Unclassified
Salmonella phage BP12C	GCF_001754285.1	1543203	76	0	Viruses	Uroviricota	Caudoviricetes	Unclassified	Casjensviridae	Chivirus	Salmonella virus BP12C
Salmonella phage BP63	GCF_001755145.1	1543205	76	0	Viruses	Uroviricota	Caudoviricetes	Unclassified	Unclassified	Rosemountvirus	Rosemountvirus BP63
Salmonella phage SE4	GCF_008214835.1	2575328	76	0	Viruses	Uroviricota	Caudoviricetes	Unclassified	Unclassified	Loughboroughvirus	Unclassified
Shigella phage 75/02 Stx	GCF_001551625.1	1416032	76	0	Viruses	Uroviricota	Caudoviricetes	Unclassified	Unclassified	Diegovirus	Diegovirus dv7502Stx
Shigella phage vB_SsoS-ISF002	GCF_002625025.1	2006922	76	0	Viruses	Uroviricota	Caudoviricetes	Unclassified	Drexlerviridae	Tunavirus	Tunavirus ISF002
Streptomyces phage Danzina	GCF_002603425.1	1690427	76	0	Viruses	Uroviricota	Caudoviricetes	Unclassified	Unclassified	Likavirus	Likavirus danzina
Streptomyces phage Hydra	GCF_002756755.1	1690428	76	0	Viruses	Uroviricota	Caudoviricetes	Unclassified	Unclassified	Likavirus	Likavirus hydra
Streptomyces phage phiSAJS1	GCF_001500775.2	1755682	76	0	Viruses	Uroviricota	Caudoviricetes	Unclassified	Unclassified	Woodruffvirus	Unclassified
Streptomyces phage Zemlya	GCF_000910055.1	1327760	76	0	Viruses	Uroviricota	Caudoviricetes	Unclassified	Unclassified	Likavirus	Likavirus zemlya
Shewanella sp. phage 1/44	GCF_000929495.1	1458862	75	0	Viruses	Uroviricota	Caudoviricetes	Unclassified	Siphoviridae	Unclassified	Unclassified
Andromedavirus eoghan	GCF_000905295.1	1273741	75	0	Viruses	Uroviricota	Caudoviricetes	Unclassified	Unclassified	Andromedavirus	Unclassified
Andromedavirus taylor	GCF_002603085.1	1273744	75	0	Viruses	Uroviricota	Caudoviricetes	Unclassified	Unclassified	Andromedavirus	Unclassified
Arthrobacter phage Kepler	GCF_003692555.1	2419959	75	0	Viruses	Uroviricota	Caudoviricetes	Unclassified	Unclassified	Coralvirus	Coralvirus kepler
Bacillus phage vB_BtS_BMBtp14	GCF_002611085.1	1868826	75	0	Viruses	Uroviricota	Caudoviricetes	Unclassified	Unclassified	Bembunaquatrovirus	Bembunaquatrovirus BMBtp14
Burkholderia phage BcepGomr	GCF_000873805.1	437329	75	0	Viruses	Uroviricota	Caudoviricetes	Unclassified	Siphoviridae	Unclassified	Unclassified
Cercopithecine alphaherpesvirus 2	GCF_000846965.1	10317	75	0	Viruses	Peploviricota	Herviviricetes	Herpesvirales	Herpesviridae	Simplexvirus	Unclassified
Chivirus chi	GCF_000924975.1	1541887	75	0	Viruses	Uroviricota	Caudoviricetes	Unclassified	Casjensviridae	Chivirus	Unclassified
Chivirus chi	GCF_002604965.1	1541887	75	0	Viruses	Uroviricota	Caudoviricetes	Unclassified	Casjensviridae	Chivirus	Unclassified
Clostridium phage CDKM9	GCF_002610845.1	1868594	75	0	Viruses	Uroviricota	Caudoviricetes	Unclassified	Unclassified	Colneyvirus	Colneyvirus CDKM9
Clostridium virus phiCD27	GCF_000881655.1	559189	75	0	Viruses	Uroviricota	Caudoviricetes	Unclassified	Unclassified	Lubbockvirus	Unclassified
Cronobacter phage CS01	GCF_003668515.1	2496544	75	0	Viruses	Uroviricota	Caudoviricetes	Unclassified	Drexlerviridae	Kyungwonvirus	Kyungwonvirus CS01
Enterobacteria phage YYZ-2008	GCF_000882275.1	564886	75	0	Viruses	Uroviricota	Caudoviricetes	Unclassified	Unclassified	Pankowvirus	Pankowvirus YYZ2008
Eptesicus fuscus gammaherpesvirus	GCF_004131205.1	2035399	75	0	Viruses	Peploviricota	Herviviricetes	Herpesvirales	Herpesviridae	Unclassified	Unclassified
Escherichia phage C119	GCF_002745315.1	1735565	75	0	Viruses	Uroviricota	Caudoviricetes	Unclassified	Drexlerviridae	Rogunavirus	Rogunavirus C119
Escherichia phage phiEcoM-GJ1	GCF_000871345.1	451705	75	0	Viruses	Uroviricota	Caudoviricetes	Unclassified	Chaseviridae	Carltongylesvirus	Carltongylesvirus GJ1
Flavobacterium phage FpV4	GCF_002607785.1	1740108	75	0	Viruses	Uroviricota	Caudoviricetes	Unclassified	Unclassified	Fipvunavirus	Fipvunavirus Fpv4
Gordonia phage BetterKatz	GCF_001754365.1	1821551	75	0	Viruses	Uroviricota	Caudoviricetes	Unclassified	Unclassified	Betterkatzvirus	Betterkatzvirus betterkatz
Klebsiella phage KP1801	GCF_009859595.1	2678563	75	0	Viruses	Uroviricota	Caudoviricetes	Unclassified	Drexlerviridae	Webervirus	Webervirus KP1801
Klebsiella phage NJR15	GCF_003443235.1	2301687	75	0	Viruses	Uroviricota	Caudoviricetes	Unclassified	Drexlerviridae	Webervirus	Webervirus TAH8
Klebsiella phage vB_KpnM_KpV52	GCF_002614545.1	1912321	75	0	Viruses	Uroviricota	Caudoviricetes	Unclassified	Unclassified	Jedunavirus	Jedunavirus KpV80
Klebsiella phage vB_KpnM_KpV79	GCF_002743875.1	2041212	75	0	Viruses	Uroviricota	Caudoviricetes	Unclassified	Unclassified	Jedunavirus	Jedunavirus KpV52
Kryptosalinivirus M8CRM1	GCF_003329305.1	2560721	75	0	Viruses	Uroviricota	Caudoviricetes	Unclassified	Unclassified	Kryptosalinivirus	Unclassified
Lessievirus bcepmigl	GCF_000903775.1	1195073	75	0	Viruses	Uroviricota	Caudoviricetes	Unclassified	Unclassified	Lessievirus	Unclassified
Macacine alphaherpesvirus 1	GCF_000844145.1	10325	75	0	Viruses	Peploviricota	Herviviricetes	Herpesvirales	Herpesviridae	Simplexvirus	Unclassified
Microbacterium phage Zeta1847	GCF_003308195.1	2201444	75	0	Viruses	Uroviricota	Caudoviricetes	Unclassified	Unclassified	Zetavirus	Zetavirus zeta1847
Mycobacterium phage Jebeks	GCF_002624005.1	1076631	75	0	Viruses	Uroviricota	Caudoviricetes	Unclassified	Unclassified	Fishburnevirus	Fishburnevirus jebeks
Paenibacillus phage Leyra	GCF_002958165.1	2070192	75	0	Viruses	Uroviricota	Caudoviricetes	Unclassified	Unclassified	Fernvirus	Fernvirus leyra
Papiine alphaherpesvirus 2	GCF_000865345.1	340907	75	0	Viruses	Peploviricota	Herviviricetes	Herpesvirales	Herpesviridae	Simplexvirus	Unclassified
Pseudoalteromonas phage H103	GCF_001503815.1	1636200	75	0	Viruses	Uroviricota	Caudoviricetes	Unclassified	Siphoviridae	Unclassified	Unclassified
Pseudomonas phage PaMx74	GCF_001505215.1	1175663	75	0	Viruses	Uroviricota	Caudoviricetes	Unclassified	Unclassified	Pamexvirus	Pamexvirus PaMx74
Pseudomonas phage UFV-P2	GCF_000900335.1	1235661	75	0	Viruses	Uroviricota	Caudoviricetes	Unclassified	Unclassified	Vicosavirus	Vicosavirus UFVP2
Rtpvirus Rtp	GCF_000865245.1	355246	75	0	Viruses	Uroviricota	Caudoviricetes	Unclassified	Drexlerviridae	Rtpvirus	Unclassified
Salmonella phage ST-101	GCF_008894185.1	1897739	75	0	Viruses	Uroviricota	Caudoviricetes	Unclassified	Casjensviridae	Chivirus	Chivirus ST101
Streptomyces phage Amela	GCF_001501895.1	1673877	75	0	Viruses	Uroviricota	Caudoviricetes	Unclassified	Unclassified	Camvirus	Camvirus amela
Streptomyces phage Izzy	GCF_001500455.1	1674926	75	0	Viruses	Uroviricota	Caudoviricetes	Unclassified	Unclassified	Likavirus	Likavirus izzy
Streptomyces phage Lika	GCF_000908495.1	1327758	75	0	Viruses	Uroviricota	Caudoviricetes	Unclassified	Unclassified	Likavirus	Likavirus lika
Streptomyces phage Nanodon	GCF_001745835.1	1873777	75	0	Viruses	Uroviricota	Caudoviricetes	Unclassified	Unclassified	Likavirus	Likavirus nanodon
Stx1 converting phage AU6Stx1	GCF_002594605.1	1855816	75	0	Viruses	Uroviricota	Caudoviricetes	Unclassified	Unclassified	Traversvirus	Traversvirus AU6Stx1
Sulfitobacter phage phiCB2047-B	GCF_000905995.1	754046	75	0	Viruses	Uroviricota	Caudoviricetes	Unclassified	Schitoviridae	Raunefjordenvirus	Raunefjordenvirus CB2047B
Sulfolobus virus STSV2	GCF_000903055.1	1123964	75	0	Viruses	Unclassified Viral Phylum	Unclassified	Unclassified	Bicaudaviridae	Unclassified	Unclassified
Vibrio phage douglas 12A4	GCF_000908255.1	573171	75	0	Viruses	Uroviricota	Caudoviricetes	Unclassified	Podoviridae	Unclassified	Unclassified
Arthrobacter phage Piccoletto	GCF_002628445.1	2024282	74	0	Viruses	Uroviricota	Caudoviricetes	Unclassified	Unclassified	Marthavirus	Marthavirus piccoletto
Flavobacterium phage vB_FspS_sniff9-1	GCF_009860835.1	2686268	74	0	Viruses	Uroviricota	Caudoviricetes	Unclassified	Unclassified	Lillamyvirus	Lillamyvirus sniff
Gordonia phage SoilAssassin	GCF_001754325.1	1821562	74	0	Viruses	Uroviricota	Caudoviricetes	Unclassified	Unclassified	Attisvirus	Attisvirus attis
Arthrobacter phage Brent	GCF_002622425.1	1701798	74	0	Viruses	Uroviricota	Caudoviricetes	Unclassified	Unclassified	Marthavirus	Marthavirus brent
Bacteriophage Lily	GCF_001503475.1	1589751	74	0	Viruses	Uroviricota	Caudoviricetes	Unclassified	Unclassified	Lilyvirus	Lilyvirus lily
Brujitavirus brujita	GCF_000880575.1	561996	74	0	Viruses	Uroviricota	Caudoviricetes	Unclassified	Unclassified	Brujitavirus	Unclassified
Cercopithecine alphaherpesvirus 9	GCF_000848845.1	35246	74	0	Viruses	Peploviricota	Herviviricetes	Herpesvirales	Herpesviridae	Varicellovirus	Unclassified
Clavibacter phage CMP1	GCF_000887075.1	686439	74	0	Viruses	Uroviricota	Caudoviricetes	Unclassified	Unclassified	Cimpunavirus	Cimpunavirus CMP1
Dubowvirus dv53	GCF_000860205.1	320835	74	0	Viruses	Uroviricota	Caudoviricetes	Unclassified	Unclassified	Dubowvirus	Unclassified
Enterobacteria phage mEp213	GCF_000902735.1	1147156	74	0	Viruses	Uroviricota	Caudoviricetes	Unclassified	Unclassified	Aguilavirus	Aguilavirus mEp213
Enterobacteria phage vB_EcoS_Rogue1	GCF_000901075.1	1147155	74	0	Viruses	Uroviricota	Caudoviricetes	Unclassified	Drexlerviridae	Rogunavirus	Rogunavirus rogue1
Escherichia phage haarsle	GCF_010120345.1	2696402	74	0	Viruses	Uroviricota	Caudoviricetes	Unclassified	Drexlerviridae	Hanrivervirus	Hanrivervirus haarsle
Escherichia phage phiEB49	GCF_000914935.1	1048207	74	0	Viruses	Uroviricota	Caudoviricetes	Unclassified	Drexlerviridae	Lindendrivevirus	Lindendrivevirus EB49
Escherichia phage vB_EcoS_AKS96	GCF_000924195.1	1416031	74	0	Viruses	Uroviricota	Caudoviricetes	Unclassified	Drexlerviridae	Rogunavirus	Rogunavirus AKS96
Escherichia phage vB_EcoS-IME253	GCF_002618665.1	1933412	74	0	Viruses	Uroviricota	Caudoviricetes	Unclassified	Drexlerviridae	Rtpvirus	Rtpvirus IME253
Flavobacterium phage FCL-2	GCF_001019815.1	908819	74	0	Viruses	Uroviricota	Caudoviricetes	Unclassified	Unclassified	Ficleduovirus	Ficleduovirus FCL2
Flavobacterium phage FCV-1	GCF_002600755.1	1033977	74	0	Viruses	Uroviricota	Caudoviricetes	Unclassified	Unclassified	Ficleduovirus	Ficleduovirus FCV1
Gordonia phage Attis	GCF_002609625.1	1821548	74	0	Viruses	Uroviricota	Caudoviricetes	Unclassified	Unclassified	Attisvirus	Attisvirus attis
Gordonia phage Eyre	GCF_001745595.1	1887646	74	0	Viruses	Uroviricota	Caudoviricetes	Unclassified	Unclassified	Eyrevirus	Eyrevirus eyre
Haloarcula hispanica tailed virus 1	GCF_000909255.1	1273750	74	0	Viruses	Uroviricota	Caudoviricetes	Unclassified	Madisaviridae	Clampvirus	Clampvirus HHTV1
Klebsiella phage KL	GCF_009217465.1	2608376	74	0	Viruses	Uroviricota	Caudoviricetes	Unclassified	Drexlerviridae	Webervirus	Webervirus KL
Klebsiella phage TSK1	GCF_003934415.1	2301532	74	0	Viruses	Uroviricota	Caudoviricetes	Unclassified	Drexlerviridae	Webervirus	Webervirus TSK1
Paenibacillus phage Sitara	GCF_001504275.1	1589755	74	0	Viruses	Uroviricota	Caudoviricetes	Unclassified	Unclassified	Fernvirus	Fernvirus sitara
Phietavirus pv96	GCF_000859405.1	320842	74	0	Viruses	Uroviricota	Caudoviricetes	Unclassified	Unclassified	Phietavirus	Unclassified
Pseudomonas phage NP1	GCF_001744715.1	1844477	74	0	Viruses	Uroviricota	Caudoviricetes	Unclassified	Unclassified	Nipunavirus	Nipunavirus NP1
Pseudomonas phage PaMx25	GCF_002623005.1	1175654	74	0	Viruses	Uroviricota	Caudoviricetes	Unclassified	Unclassified	Nipunavirus	Nipunavirus PaMx25
Pseudomonas phage PaMx28	GCF_001504415.1	1175659	74	0	Viruses	Uroviricota	Caudoviricetes	Unclassified	Unclassified	Pamexvirus	Pamexvirus PaMx28
Puniceispirillum phage HMO-2011	GCF_000911675.1	948071	74	0	Viruses	Uroviricota	Caudoviricetes	Unclassified	Podoviridae	Unclassified	Unclassified
Salmonella phage 64795_sal3	GCF_001881875.1	1813769	74	0	Viruses	Uroviricota	Caudoviricetes	Unclassified	Unclassified	Saltrevirus	Saltrevirus sv64795sal3
Salmonella phage birk	GCF_011756775.1	2713282	74	0	Viruses	Uroviricota	Caudoviricetes	Unclassified	Unclassified	Rosemountvirus	Rosemountvirus birk
Salmonella phage Siskin	GCF_003575645.1	2316013	74	0	Viruses	Uroviricota	Caudoviricetes	Unclassified	Casjensviridae	Chivirus	Chivirus siskin
Shigella phage Sf12	GCF_002628905.1	2024315	74	0	Viruses	Uroviricota	Caudoviricetes	Unclassified	Drexlerviridae	Eastlansingvirus	Eastlansingvirus Sf12
Shigella phage Ss-VASD	GCF_001470215.1	1675531	74	0	Viruses	Uroviricota	Caudoviricetes	Unclassified	Unclassified	Oslovirus	Oslovirus VASD
Staphylococcus phage ROSA	GCF_000860245.1	320843	74	0	Viruses	Uroviricota	Caudoviricetes	Unclassified	Unclassified	Phietavirus	Phietavirus ROSA
Staphylococcus phage StB12	GCF_000905915.2	1147042	74	0	Viruses	Uroviricota	Caudoviricetes	Unclassified	Unclassified	Unclassified	Unclassified
Sulfolobus virus STSV1	GCF_000846105.1	285013	74	0	Viruses	Unclassified Viral Phylum	Unclassified	Unclassified	Bicaudaviridae	Unclassified	Unclassified
Vibrio phage pYD21-A	GCF_000904395.1	754049	74	0	Viruses	Uroviricota	Caudoviricetes	Unclassified	Siphoviridae	Unclassified	Unclassified
Paenibacillus phage BN12	GCF_002958135.1	2070189	73	0	Viruses	Uroviricota	Caudoviricetes	Unclassified	Unclassified	Fernvirus	Fernvirus BN12
Acidianus filamentous virus 9	GCF_000879855.1	512792	73	0	Viruses	Taleaviricota	Tokiviricetes	Ligamenvirales	Lipothrixviridae	Betalipothrixvirus	Unclassified
Aeribacillus phage AP45	GCF_002615145.1	1913112	73	0	Viruses	Uroviricota	Caudoviricetes	Unclassified	Unclassified	Kamchatkavirus	Kamchatkavirus AP45
Arthrobacter phage Beans	GCF_002625565.1	2015815	73	0	Viruses	Uroviricota	Caudoviricetes	Unclassified	Unclassified	Marthavirus	Marthavirus beans
Arthrobacter phage Jawnski	GCF_002622445.1	1772327	73	0	Viruses	Uroviricota	Caudoviricetes	Unclassified	Unclassified	Marthavirus	Marthavirus jawnski
Bovine alphaherpesvirus 5	GCF_000842385.2	35244	73	0	Viruses	Peploviricota	Herviviricetes	Herpesvirales	Herpesviridae	Varicellovirus	Unclassified
Burkholderia phage BcepB1A	GCF_000844905.1	279530	73	0	Viruses	Uroviricota	Caudoviricetes	Unclassified	Myoviridae	Unclassified	Unclassified
Burkholderia phage BcepNazgul	GCF_000840725.1	242861	73	0	Viruses	Uroviricota	Caudoviricetes	Unclassified	Casjensviridae	Nazgulvirus	Burkholderia virus BcepNazgul
Chivirus iEPS5	GCF_000907975.1	1005056	73	0	Viruses	Uroviricota	Caudoviricetes	Unclassified	Casjensviridae	Chivirus	Unclassified
Dubowvirus dv80alpha	GCF_000871605.1	53369	73	0	Viruses	Uroviricota	Caudoviricetes	Unclassified	Unclassified	Dubowvirus	Unclassified
Flavobacterium phage vB_FspS_lillamy9-1	GCF_009860495.1	2686251	73	0	Viruses	Uroviricota	Caudoviricetes	Unclassified	Unclassified	Lillamyvirus	Lillamyvirus lillamy
Flavobacterium phage vB_FspS_morran9-1	GCF_009860635.1	2686258	73	0	Viruses	Uroviricota	Caudoviricetes	Unclassified	Unclassified	Lillamyvirus	Lillamyvirus morran
Flavobacterium phage vB_FspS_snork6-1	GCF_009860875.1	2686270	73	0	Viruses	Uroviricota	Caudoviricetes	Unclassified	Unclassified	Lillamyvirus	Lillamyvirus snork
Gordonia phage Ruthy	GCF_003365895.1	2250323	73	0	Viruses	Uroviricota	Caudoviricetes	Unclassified	Unclassified	Ruthyvirus	Ruthyvirus ruthy
Halorubrum tailed virus 4	GCF_000910115.1	1273752	73	0	Viruses	Uroviricota	Caudoviricetes	Kirjokansivirales	Haloferuviridae	Saldibavirus	Saldibavirus HRTV4
Human alphaherpesvirus 3	GCF_000858285.1	10335	73	0	Viruses	Peploviricota	Herviviricetes	Herpesvirales	Herpesviridae	Varicellovirus	Unclassified
Lambdavirus lambda	GCF_000840245.1	10710	73	0	Viruses	Uroviricota	Caudoviricetes	Unclassified	Unclassified	Lambdavirus	Unclassified
Lessievirus DC1	GCF_000899095.1	1136535	73	0	Viruses	Uroviricota	Caudoviricetes	Unclassified	Unclassified	Lessievirus	Unclassified
Listeria phage LP-030-3	GCF_000921995.1	1458852	73	0	Viruses	Uroviricota	Caudoviricetes	Unclassified	Siphoviridae	Unclassified	Unclassified
Mycobacterium phage BTCU-1	GCF_000907755.1	1262532	73	0	Viruses	Uroviricota	Caudoviricetes	Unclassified	Unclassified	Veracruzvirus	Veracruzvirus BTCU1
Mycobacterium phage Chy4	GCF_000910035.1	1327947	73	0	Viruses	Uroviricota	Caudoviricetes	Unclassified	Unclassified	Fromanvirus	Unclassified
Mycobacterium phage FF47	GCF_000907175.1	1305710	73	0	Viruses	Uroviricota	Caudoviricetes	Unclassified	Unclassified	Mapvirus	Mapvirus Ff47
Mycobacterium phage Pipsqueaks	GCF_002757595.1	1821540	73	0	Viruses	Uroviricota	Caudoviricetes	Unclassified	Unclassified	Charlievirus	Charlievirus Pipsqueaks
Mycobacterium phage RhynO	GCF_000914615.1	1458846	73	0	Viruses	Uroviricota	Caudoviricetes	Unclassified	Unclassified	Fromanvirus	Unclassified
Ovine gammaherpesvirus 2	GCF_000866865.1	10398	73	0	Viruses	Peploviricota	Herviviricetes	Herpesvirales	Herpesviridae	Macavirus	Unclassified
Pseudomonas phage PhiCHU	GCF_001503515.1	1589273	73	0	Viruses	Uroviricota	Caudoviricetes	Unclassified	Unclassified	Bruynoghevirus	Bruynoghevirus CHU
Pseudomonas phage YMC11/07/P54_PAE_BP	GCF_001737035.1	1777064	73	0	Viruses	Uroviricota	Caudoviricetes	Unclassified	Siphoviridae	Unclassified	Unclassified
Salmonella phage epsilon34	GCF_000882655.1	348058	73	0	Viruses	Uroviricota	Caudoviricetes	Unclassified	Unclassified	Lederbergvirus	Unclassified
Salmonella phage KFS-SE1	GCF_003850205.1	2048975	73	0	Viruses	Uroviricota	Caudoviricetes	Unclassified	Casjensviridae	Chivirus	Chivirus KFSSE1
Salmonella phage SE13	GCF_006863005.1	2575325	73	0	Viruses	Uroviricota	Caudoviricetes	Unclassified	Unclassified	Rosemountvirus	Rosemountvirus SE13
Shigella phage Sd1	GCF_002628865.1	2024313	73	0	Viruses	Uroviricota	Caudoviricetes	Unclassified	Drexlerviridae	Wilsonroadvirus	Wilsonroadvirus Sd1
Streptococcus phage EJ-1	GCF_000848885.1	12402	73	0	Viruses	Uroviricota	Caudoviricetes	Unclassified	Myoviridae	Unclassified	Unclassified
Streptomyces phage Aaronocolus	GCF_002756735.1	1690426	73	0	Viruses	Uroviricota	Caudoviricetes	Unclassified	Unclassified	Likavirus	Likavirus aaronocolus
Streptomyces phage Lannister	GCF_001502495.1	1674927	73	0	Viruses	Uroviricota	Caudoviricetes	Unclassified	Unclassified	Likavirus	Likavirus lannister
Sulfitobacter phage pCB2047-C	GCF_000906855.1	754043	73	0	Viruses	Uroviricota	Caudoviricetes	Unclassified	Podoviridae	Unclassified	Unclassified
Sulfolobus islandicus filamentous virus	GCF_000838145.1	176106	73	0	Viruses	Taleaviricota	Tokiviricetes	Ligamenvirales	Lipothrixviridae	Betalipothrixvirus	Unclassified
Acidianus two-tailed virus	GCF_000865845.1	315953	72	0	Viruses	Unclassified Viral Phylum	Unclassified	Unclassified	Bicaudaviridae	Bicaudavirus	Unclassified
Escherichia phage flopper	GCF_010120295.1	2696397	72	0	Viruses	Uroviricota	Caudoviricetes	Unclassified	Chaseviridae	Carltongylesvirus	Carltongylesvirus flopper
Lederbergvirus P22	GCF_000845765.1	10754	72	0	Viruses	Uroviricota	Caudoviricetes	Unclassified	Unclassified	Lederbergvirus	Unclassified
Listeria phage vB_LmoS_293	GCF_001505075.1	1591073	72	0	Viruses	Uroviricota	Caudoviricetes	Unclassified	Siphoviridae	Unclassified	Unclassified
Sinorhizobium phage phiLM21	GCF_001534635.1	1524882	72	0	Viruses	Uroviricota	Caudoviricetes	Unclassified	Siphoviridae	Unclassified	Unclassified
Xylella phage Salvo	GCF_002604145.1	1415147	72	0	Viruses	Uroviricota	Caudoviricetes	Unclassified	Casjensviridae	Salvovirus	Salvovirus salvo
Arthrobacter phage Coral	GCF_003692535.1	2419951	72	0	Viruses	Uroviricota	Caudoviricetes	Unclassified	Unclassified	Coralvirus	Coralvirus coral
Arthrobacter phage DrManhattan	GCF_003692155.1	2419955	72	0	Viruses	Uroviricota	Caudoviricetes	Unclassified	Unclassified	Manhattanvirus	Manhattanvirus drmanhattan
Arthrobacter phage Judy	GCF_003692235.1	2419958	72	0	Viruses	Uroviricota	Caudoviricetes	Unclassified	Unclassified	Bridgettevirus	Bridgettevirus judy
Bacillus phage Waukesha92	GCF_000925695.1	1510440	72	0	Viruses	Uroviricota	Caudoviricetes	Unclassified	Unclassified	Waukeshavirus	Waukeshavirus waukesha92
Bruynoghevirus PaP3	GCF_000840805.1	188350	72	0	Viruses	Uroviricota	Caudoviricetes	Unclassified	Unclassified	Bruynoghevirus	Unclassified
Callitrichine gammaherpesvirus 3	GCF_000843305.1	106331	72	0	Viruses	Peploviricota	Herviviricetes	Herpesvirales	Herpesviridae	Lymphocryptovirus	Unclassified
Chivirus SPN19	GCF_000901515.1	1141134	72	0	Viruses	Uroviricota	Caudoviricetes	Unclassified	Casjensviridae	Chivirus	Unclassified
Common bottlenose dolphin gammaherpesvirus 1 strain Sarasota	GCF_002210635.1	2022783	72	0	Viruses	Peploviricota	Herviviricetes	Herpesvirales	Herpesviridae	Bossavirus	Delphinid gammaherpesvirus 1
Enquatrovirus N4	GCF_000867865.1	10752	72	0	Viruses	Uroviricota	Caudoviricetes	Unclassified	Schitoviridae	Enquatrovirus	Unclassified
Escherichia phage e4/1c	GCF_000918355.1	1495286	72	0	Viruses	Uroviricota	Caudoviricetes	Unclassified	Drexlerviridae	Rogunavirus	Rogunavirus E41c
Escherichia phage TL-2011c	GCF_000900675.1	1124655	72	0	Viruses	Uroviricota	Caudoviricetes	Unclassified	Unclassified	Oslovirus	Oslovirus TL2011
Flavobacterium phage vB_FspS_snusmum6-1	GCF_009860935.1	2686273	72	0	Viruses	Uroviricota	Caudoviricetes	Unclassified	Unclassified	Muminvirus	Muminvirus snusmum
Klebsiella phage 1513	GCF_001503435.1	1610829	72	0	Viruses	Uroviricota	Caudoviricetes	Unclassified	Drexlerviridae	Webervirus	Webervirus wv1513
Klebsiella phage KLPN1	GCF_001500515.1	1647408	72	0	Viruses	Uroviricota	Caudoviricetes	Unclassified	Drexlerviridae	Webervirus	Webervirus KLPN1
Listeria phage A118	GCF_000849645.1	40521	72	0	Viruses	Uroviricota	Caudoviricetes	Unclassified	Siphoviridae	Unclassified	Unclassified
Pseudomonas phage tf	GCF_000898175.1	1114179	72	0	Viruses	Uroviricota	Caudoviricetes	Unclassified	Unclassified	Krylovvirus	Krylovvirus tf
Streptococcus phage Dp-1	GCF_000893335.1	59241	72	0	Viruses	Uroviricota	Caudoviricetes	Unclassified	Siphoviridae	Unclassified	Unclassified
Streptomyces phage Caliburn	GCF_001502475.1	1690425	72	0	Viruses	Uroviricota	Caudoviricetes	Unclassified	Unclassified	Likavirus	Likavirus caliburn
Streptomyces phage JXY1	GCF_010706305.1	2708562	72	0	Viruses	Uroviricota	Caudoviricetes	Unclassified	Unclassified	Manuelvirus	Manuelvirus JXY1
Streptomyces phage phiCAM	GCF_002602965.1	1239386	72	0	Viruses	Uroviricota	Caudoviricetes	Unclassified	Unclassified	Camvirus	Camvirus CAM
Streptomyces phage phiHau3	GCF_000898755.1	1204524	72	0	Viruses	Uroviricota	Caudoviricetes	Unclassified	Unclassified	Hautrevirus	Hautrevirus hau3
Sulfitobacter phage pCB2047-A	GCF_000904375.1	754045	72	0	Viruses	Uroviricota	Caudoviricetes	Unclassified	Podoviridae	Unclassified	Unclassified
Vibrio phage ICP2	GCF_000890655.1	979533	72	0	Viruses	Uroviricota	Caudoviricetes	Unclassified	Zobellviridae	Icepovirus	Icepovirus bengalense
Alcelaphine gammaherpesvirus 1	GCF_000838825.1	35252	71	0	Viruses	Peploviricota	Herviviricetes	Herpesvirales	Herpesviridae	Macavirus	Unclassified
Arthrobacter phage Abba	GCF_011756555.1	2713256	71	0	Viruses	Uroviricota	Caudoviricetes	Unclassified	Unclassified	Ayohtrevirus	Ayohtrevirus abba
Arthrobacter phage Andrew	GCF_003692515.1	2419946	71	0	Viruses	Uroviricota	Caudoviricetes	Unclassified	Unclassified	Andrewvirus	Andrewvirus andrew
Arthrobacter phage Bridgette	GCF_003692035.1	2419949	71	0	Viruses	Uroviricota	Caudoviricetes	Unclassified	Unclassified	Bridgettevirus	Bridgettevirus bridgette
Ateline gammaherpesvirus 3	GCF_000839425.1	85618	71	0	Viruses	Peploviricota	Herviviricetes	Herpesvirales	Herpesviridae	Rhadinovirus	Unclassified
Bacillus phage vB_BtS_B83	GCF_005566875.1	2565501	71	0	Viruses	Uroviricota	Caudoviricetes	Unclassified	Unclassified	Pushchinovirus	Pushchinovirus B83
Chivirus FSLSP030	GCF_000907935.1	1173754	71	0	Viruses	Uroviricota	Caudoviricetes	Unclassified	Casjensviridae	Chivirus	Unclassified
Dubowvirus dv85	GCF_000857605.1	59506	71	0	Viruses	Uroviricota	Caudoviricetes	Unclassified	Unclassified	Dubowvirus	Unclassified
Edwardsiella phage PEi21	GCF_000915155.1	1325372	71	0	Viruses	Uroviricota	Caudoviricetes	Unclassified	Unclassified	Yokohamavirus	Yokohamavirus PEi21
Enterobacteria phage 9g	GCF_000920815.1	1468411	71	0	Viruses	Uroviricota	Caudoviricetes	Unclassified	Unclassified	Nonagvirus	Nonagvirus nv9g
Enterobacteria phage HK140	GCF_000901015.1	1147143	71	0	Viruses	Uroviricota	Caudoviricetes	Unclassified	Unclassified	Yautsimvirus	Yautsimvirus HK140
Escherichia phage aalborv	GCF_010120085.1	2696375	71	0	Viruses	Uroviricota	Caudoviricetes	Unclassified	Drexlerviridae	Hanrivervirus	Hanrivervirus aalborv
Escherichia phage vB_EcoS_IME542	GCF_004138795.1	2507711	71	0	Viruses	Uroviricota	Caudoviricetes	Unclassified	Drexlerviridae	Christensenvirus	Christensenvirus IME542
Gordonia phage Gsput1	GCF_001736655.1	1622193	71	0	Viruses	Uroviricota	Caudoviricetes	Unclassified	Unclassified	Gesputvirus	Gesputvirus gsput1
Gordonia phage Schnabeltier	GCF_001754765.2	1821561	71	0	Viruses	Uroviricota	Caudoviricetes	Unclassified	Unclassified	Schnabeltiervirus	Schnabeltiervirus schnabeltier
Gordonia phage Troje	GCF_002958415.1	2079282	71	0	Viruses	Uroviricota	Caudoviricetes	Unclassified	Unclassified	Emalynvirus	Emalynvirus troje
Gordonia phage Utz	GCF_001737135.1	1838081	71	0	Viruses	Uroviricota	Caudoviricetes	Unclassified	Unclassified	Jujuvirus	Unclassified
Hapunavirus VP882	GCF_000868005.1	261726	71	0	Viruses	Uroviricota	Caudoviricetes	Unclassified	Unclassified	Hapunavirus	Unclassified
Hollowayvirus H66	GCF_002603045.1	1273707	71	0	Viruses	Uroviricota	Caudoviricetes	Unclassified	Unclassified	Hollowayvirus	Unclassified
Kairosalinivirus M31CR412	GCF_003329345.1	2041859	71	0	Viruses	Uroviricota	Caudoviricetes	Unclassified	Unclassified	Kairosalinivirus	Unclassified
Klebsiella phage NJS1	GCF_003368825.1	2268610	71	0	Viruses	Uroviricota	Caudoviricetes	Unclassified	Drexlerviridae	Webervirus	Webervirus NJS1
Mycobacterium phage Carcharodon	GCF_001505995.1	1555233	71	0	Viruses	Uroviricota	Caudoviricetes	Unclassified	Unclassified	Charlievirus	Charlievirus Pipsqueaks
Mycobacterium phage Muddy	GCF_000913315.1	1340829	71	0	Viruses	Uroviricota	Caudoviricetes	Unclassified	Unclassified	Mapvirus	Mapvirus muddy
Mycobacterium phage Xavia	GCF_003182865.1	2178923	71	0	Viruses	Uroviricota	Caudoviricetes	Unclassified	Unclassified	Xaviavirus	Xaviavirus xavia
Naesvirus bcep1	GCF_000845445.1	244310	71	0	Viruses	Uroviricota	Caudoviricetes	Unclassified	Unclassified	Naesvirus	Unclassified
Paenibacillus phage Kawika	GCF_003368905.1	2249777	71	0	Viruses	Uroviricota	Caudoviricetes	Unclassified	Unclassified	Fernvirus	Fernvirus kawika
Pseudomonas phage DL54	GCF_001500955.1	1640969	71	0	Viruses	Uroviricota	Caudoviricetes	Unclassified	Unclassified	Bruynoghevirus	Unclassified
Pseudomonas phage vB_PaeP_C2-10_Ab22	GCF_000954995.1	1548906	71	0	Viruses	Uroviricota	Caudoviricetes	Unclassified	Unclassified	Bruynoghevirus	Bruynoghevirus Ab22
Psychrobacter phage pOW20-A	GCF_000905395.1	754048	71	0	Viruses	Uroviricota	Caudoviricetes	Unclassified	Myoviridae	Unclassified	Unclassified
Salmonella phage 118970_sal1	GCF_001881935.1	1813781	71	0	Viruses	Uroviricota	Caudoviricetes	Unclassified	Casjensviridae	Chivirus	Chivirus cv118970sal1
Salmonella phage SPN3UB	GCF_000900935.1	1147140	71	0	Viruses	Uroviricota	Caudoviricetes	Unclassified	Siphoviridae	Unclassified	Unclassified
Salmonella phage UPF_BP1	GCF_002954915.1	1912492	71	0	Viruses	Uroviricota	Caudoviricetes	Unclassified	Unclassified	Lederbergvirus	Unclassified
Salmonella phage YSD1	GCF_900604365.1	2749261	71	0	Viruses	Uroviricota	Caudoviricetes	Unclassified	Casjensviridae	Chivirus	Chivirus YSD1
Stanholtvirus E125	GCF_000840845.1	180504	71	0	Viruses	Uroviricota	Caudoviricetes	Unclassified	Unclassified	Stanholtvirus	Unclassified
Stanholtvirus sv6442	GCF_000893155.1	431891	71	0	Viruses	Uroviricota	Caudoviricetes	Unclassified	Unclassified	Stanholtvirus	Unclassified
Streptomyces phage TP1604	GCF_001502675.1	1636184	71	0	Viruses	Uroviricota	Caudoviricetes	Unclassified	Unclassified	Woodruffvirus	Woodruffvirus TP1604
Sulfitobacter phage NYA-2014a	GCF_001040815.1	1526550	71	0	Viruses	Uroviricota	Caudoviricetes	Unclassified	Podoviridae	Unclassified	Unclassified
Sulfolobales virus YNP1	GCF_001502855.1	1732179	71	0	Viruses	Unclassified Viral Phylum	Unclassified	Unclassified	Unclassified	Unclassified	Unclassified
Gordonia phage Hedwig	GCF_001743595.1	1887648	70	1	Viruses	Uroviricota	Caudoviricetes	Unclassified	Unclassified	Hedwigvirus	Hedwigvirus hedwig
Salmonella phage vB_SemP_Emek	GCF_000899835.1	1168548	70	1	Viruses	Uroviricota	Caudoviricetes	Unclassified	Unclassified	Lederbergvirus	Unclassified
Gordonia phage Lucky10	GCF_001755205.1	1821557	70	0	Viruses	Uroviricota	Caudoviricetes	Unclassified	Unclassified	Luckytenvirus	Luckytenvirus lucky10
Salmonella phage UPF_BP2	GCF_002614905.1	1913047	70	0	Viruses	Uroviricota	Caudoviricetes	Unclassified	Unclassified	Rosemountvirus	Rosemountvirus UPFBP2
Acinetobacter phage vB_AbaS_TRS1	GCF_001743895.1	1852629	70	0	Viruses	Uroviricota	Caudoviricetes	Unclassified	Siphoviridae	Unclassified	Unclassified
Alcelaphine gammaherpesvirus 2	GCF_000923715.1	138184	70	0	Viruses	Peploviricota	Herviviricetes	Herpesvirales	Herpesviridae	Macavirus	Unclassified
Archaeal BJ1 virus	GCF_000870325.1	416419	70	0	Viruses	Uroviricota	Caudoviricetes	Kirjokansivirales	Graaviviridae	Beejeyvirus	Beejeyvirus BJ1
Arthrobacter phage Constance	GCF_003692075.1	2419950	70	0	Viruses	Uroviricota	Caudoviricetes	Unclassified	Unclassified	Bridgettevirus	Bridgettevirus constance
Bovine alphaherpesvirus 1	GCF_000847945.1	10320	70	0	Viruses	Peploviricota	Herviviricetes	Herpesvirales	Herpesviridae	Varicellovirus	Unclassified
Bubaline alphaherpesvirus 1	GCF_002814715.1	202910	70	0	Viruses	Peploviricota	Herviviricetes	Herpesvirales	Herpesviridae	Varicellovirus	Unclassified
Chivirus FSLSP088	GCF_000909515.1	1173757	70	0	Viruses	Uroviricota	Caudoviricetes	Unclassified	Casjensviridae	Chivirus	Unclassified
Dubowvirus MR25	GCF_000874465.1	487152	70	0	Viruses	Uroviricota	Caudoviricetes	Unclassified	Unclassified	Dubowvirus	Unclassified
Enterococcus phage IME-EFm1	GCF_000921115.1	1445858	70	0	Viruses	Uroviricota	Caudoviricetes	Unclassified	Siphoviridae	Unclassified	Unclassified
Enterococcus phage IME-EFm5	GCF_001505575.1	1718158	70	0	Viruses	Uroviricota	Caudoviricetes	Unclassified	Siphoviridae	Unclassified	Unclassified
Escherichia phage vB_EcoS_CEB_EC3a	GCF_002618785.1	1933774	70	0	Viruses	Uroviricota	Caudoviricetes	Unclassified	Drexlerviridae	Guelphvirus	Guelphvirus EC3a
Flavobacterium phage vB_FspS_hemulen6-1	GCF_009860415.1	2686247	70	0	Viruses	Uroviricota	Caudoviricetes	Unclassified	Unclassified	Lillamyvirus	Lillamyvirus hemulen
Fruit bat alphaherpesvirus 1	GCF_000921855.1	1343901	70	0	Viruses	Peploviricota	Herviviricetes	Herpesvirales	Herpesviridae	Simplexvirus	Pteropodid alphaherpesvirus 1
Hollowayvirus F116	GCF_000859545.1	280701	70	0	Viruses	Uroviricota	Caudoviricetes	Unclassified	Unclassified	Hollowayvirus	Unclassified
Klebsiella phage 13	GCF_009667565.1	2488573	70	0	Viruses	Uroviricota	Caudoviricetes	Unclassified	Drexlerviridae	Webervirus	Webervirus wv13
Listeria phage LP-101	GCF_000923075.1	1458856	70	0	Viruses	Uroviricota	Caudoviricetes	Unclassified	Unclassified	Slepowronvirus	Slepowronvirus LP101
Mycobacterium phage MichelleMyBell	GCF_000917275.1	1445726	70	0	Viruses	Uroviricota	Caudoviricetes	Unclassified	Unclassified	Charlievirus	Charlievirus michellemybell
Naesvirus bcepNY3	GCF_000873385.1	446807	70	0	Viruses	Uroviricota	Caudoviricetes	Unclassified	Unclassified	Naesvirus	Unclassified
Paenibacillus phage Pagassa	GCF_002958195.1	2070195	70	0	Viruses	Uroviricota	Caudoviricetes	Unclassified	Unclassified	Fernvirus	Fernvirus pagassa
Phietavirus pv37	GCF_000860325.1	320840	70	0	Viruses	Uroviricota	Caudoviricetes	Unclassified	Unclassified	Phietavirus	Unclassified
Proteus phage pPM_01	GCF_001505295.1	1567485	70	0	Viruses	Uroviricota	Caudoviricetes	Unclassified	Casjensviridae	Lavrentievavirus	Lavrentievavirus pPM01
Pseudomonas phage PA11	GCF_000867045.1	347327	70	0	Viruses	Uroviricota	Caudoviricetes	Unclassified	Zobellviridae	Paundecimvirus	Paundecimvirus PA11
Pseudomonas phage PaP4	GCF_002831005.1	1273709	70	0	Viruses	Uroviricota	Caudoviricetes	Unclassified	Unclassified	Bruynoghevirus	Bruynoghevirus PaP4
Saimiriine alphaherpesvirus 1	GCF_000890195.1	10353	70	0	Viruses	Peploviricota	Herviviricetes	Herpesvirales	Herpesviridae	Simplexvirus	Unclassified
Salinivibrio phage CW02	GCF_000900975.1	1161935	70	0	Viruses	Uroviricota	Caudoviricetes	Unclassified	Zobellviridae	Salinovirus	Salinovirus utanense
Shewanella sp. phage 3/49	GCF_000925875.1	1458863	70	0	Viruses	Uroviricota	Caudoviricetes	Unclassified	Siphoviridae	Unclassified	Unclassified
Staphylococcus phage phiJB	GCF_001470875.1	1698421	70	0	Viruses	Uroviricota	Caudoviricetes	Unclassified	Unclassified	Phietavirus	Phietavirus JB
Streptomyces phage YDN12	GCF_001500635.1	1636183	70	0	Viruses	Uroviricota	Caudoviricetes	Unclassified	Unclassified	Woodruffvirus	Woodruffvirus YDN12
Stx2-converting phage Stx2a_WGPS9	GCF_002602785.1	1226258	70	0	Viruses	Uroviricota	Caudoviricetes	Unclassified	Unclassified	Traversvirus	Traversvirus WGPS9
Vibrio phage CP-T1	GCF_000903155.1	10689	70	0	Viruses	Uroviricota	Caudoviricetes	Unclassified	Myoviridae	Unclassified	Unclassified
Pseudomonas phage Bjorn	GCF_002958465.1	2079288	69	0	Viruses	Uroviricota	Caudoviricetes	Unclassified	Unclassified	Bjornvirus	Bjornvirus bjorn
Shewanella phage SppYZU05	GCF_002621245.1	1970795	69	0	Viruses	Uroviricota	Caudoviricetes	Unclassified	Chaseviridae	Yushanvirus	Yushanvirus SppYZU05
Arthrobacter phage Liebe	GCF_003867095.1	2488780	69	0	Viruses	Uroviricota	Caudoviricetes	Unclassified	Unclassified	Liebevirus	Arthrobacter virus Liebe
Ateline alphaherpesvirus 1	GCF_002118845.1	35243	69	0	Viruses	Peploviricota	Herviviricetes	Herpesvirales	Herpesviridae	Simplexvirus	Unclassified
Biseptimavirus bv77	GCF_000840945.1	259901	69	0	Viruses	Uroviricota	Caudoviricetes	Unclassified	Unclassified	Biseptimavirus	Unclassified
Dubowvirus dv69	GCF_000859365.1	320834	69	0	Viruses	Uroviricota	Caudoviricetes	Unclassified	Unclassified	Dubowvirus	Unclassified
Dubowvirus ETA2	GCF_000867945.1	326036	69	0	Viruses	Uroviricota	Caudoviricetes	Unclassified	Unclassified	Dubowvirus	Unclassified
Enterobacteria phage HK225	GCF_000902675.1	1147144	69	0	Viruses	Uroviricota	Caudoviricetes	Unclassified	Unclassified	Ravinvirus	Unclassified
Enterobacteria phage mEp043 c-1	GCF_000902075.1	1147149	69	0	Viruses	Uroviricota	Caudoviricetes	Unclassified	Unclassified	Aguilavirus	Aguilavirus mEp043
Enterococcus phage EfaCPT1	GCF_000927555.1	1204540	69	0	Viruses	Uroviricota	Caudoviricetes	Unclassified	Unclassified	Efquatrovirus	Efquatrovirus EfaCPT1
Enterococcus phage IME_EF3	GCF_000917055.1	1416012	69	0	Viruses	Uroviricota	Caudoviricetes	Unclassified	Unclassified	Efquatrovirus	Efquatrovirus EF3
Enterococcus phage phiSHEF5	GCF_002629745.1	2030924	69	0	Viruses	Uroviricota	Caudoviricetes	Unclassified	Unclassified	Efquatrovirus	Efquatrovirus SHEF5
Escherichia phage HK629	GCF_000902695.1	1147148	69	0	Viruses	Uroviricota	Caudoviricetes	Unclassified	Unclassified	Lambdavirus	Lambdavirus HK629
Escherichia phage HK630	GCF_000903575.1	1147146	69	0	Viruses	Uroviricota	Caudoviricetes	Unclassified	Unclassified	Lambdavirus	Lambdavirus HK630
Flavobacterium phage vB_FspS_stinky9-1	GCF_009861025.1	2686277	69	0	Viruses	Uroviricota	Caudoviricetes	Unclassified	Unclassified	Lillamyvirus	Lillamyvirus stinky
Gordonia phage Gustav	GCF_002956505.1	2047872	69	0	Viruses	Uroviricota	Caudoviricetes	Unclassified	Unclassified	Gustavvirus	Gustavvirus gustav
Listeria phage LP-030-2	GCF_000909375.1	1173743	69	0	Viruses	Uroviricota	Caudoviricetes	Unclassified	Unclassified	Psavirus	Psavirus LP302
Microbacterium phage Eden	GCF_003365275.1	2250289	69	0	Viruses	Uroviricota	Caudoviricetes	Unclassified	Unclassified	Edenvirus	Edenvirus eden
Mycobacterium phage Redi	GCF_000916655.1	1079894	69	0	Viruses	Uroviricota	Caudoviricetes	Unclassified	Unclassified	Charlievirus	Charlievirus redi
Mycobacterium phage Xeno	GCF_001755665.1	1821538	69	0	Viruses	Uroviricota	Caudoviricetes	Unclassified	Unclassified	Charlievirus	Charlievirus Xeno
Paenibacillus phage Yyerffej	GCF_003368865.1	2249780	69	0	Viruses	Uroviricota	Caudoviricetes	Unclassified	Unclassified	Fernvirus	Fernvirus yyerffej
Propionibacterium phage G4	GCF_002613285.1	1897537	69	0	Viruses	Uroviricota	Caudoviricetes	Unclassified	Unclassified	Doucettevirus	Doucettevirus G4
Pseudomonas phage phi297	GCF_000896755.1	1129145	69	0	Viruses	Uroviricota	Caudoviricetes	Unclassified	Siphoviridae	Unclassified	Unclassified
Pseudomonas phage phiIBB-PAA2	GCF_000911495.1	1429758	69	0	Viruses	Uroviricota	Caudoviricetes	Unclassified	Unclassified	Bruynoghevirus	Bruynoghevirus PAA2
Pseudomonas phage vB_PaeP_Tr60_Ab31	GCF_000915555.1	1449437	69	0	Viruses	Uroviricota	Caudoviricetes	Unclassified	Podoviridae	Unclassified	Unclassified
Salmonella phage Jersey	GCF_000910395.1	1340534	69	0	Viruses	Uroviricota	Caudoviricetes	Unclassified	Unclassified	Jerseyvirus	Jerseyvirus jersey
Salmonella phage SETP13	GCF_000913715.1	424949	69	0	Viruses	Uroviricota	Caudoviricetes	Unclassified	Unclassified	Jerseyvirus	Jerseyvirus SETP13
Salmonella phage yarpen	GCF_011757235.1	2713327	69	0	Viruses	Uroviricota	Caudoviricetes	Unclassified	Unclassified	Rosemountvirus	Rosemountvirus yarpen
Serratia phage Eta	GCF_000909435.1	1282995	69	0	Viruses	Uroviricota	Caudoviricetes	Unclassified	Unclassified	Unclassified	Unclassified
Shewanella sp. phage 1/41	GCF_000927535.1	1458861	69	0	Viruses	Uroviricota	Caudoviricetes	Unclassified	Myoviridae	Unclassified	Unclassified
Staphylococcus phage CNPx	GCF_001755305.1	1792269	69	0	Viruses	Uroviricota	Caudoviricetes	Unclassified	Unclassified	Rockefellervirus	Rockefellervirus CNPx
Staphylococcus phage P1105	GCF_002609985.1	1840236	69	0	Viruses	Uroviricota	Caudoviricetes	Unclassified	Unclassified	Biseptimavirus	Biseptimavirus P1105
Staphylococcus phage P954	GCF_000886755.1	668618	69	0	Viruses	Uroviricota	Caudoviricetes	Unclassified	Unclassified	Biseptimavirus	Biseptimavirus P954
Staphylococcus phage StauST398-1	GCF_000910015.1	1195068	69	0	Viruses	Uroviricota	Caudoviricetes	Unclassified	Unclassified	Phietavirus	Phietavirus StauST3981
Staphylococcus phage StauST398-3	GCF_000908535.1	1195071	69	0	Viruses	Uroviricota	Caudoviricetes	Unclassified	Unclassified	Phietavirus	Phietavirus StauST3983
Suid alphaherpesvirus 1	GCF_000843825.1	10345	69	0	Viruses	Peploviricota	Herviviricetes	Herpesvirales	Herpesviridae	Varicellovirus	Unclassified
Croceibacter phage P2559S	GCF_000897435.1	1176422	68	0	Viruses	Uroviricota	Caudoviricetes	Unclassified	Siphoviridae	Unclassified	Unclassified
Acidianus filamentous virus 3	GCF_000878935.1	346881	68	0	Viruses	Taleaviricota	Tokiviricetes	Ligamenvirales	Lipothrixviridae	Betalipothrixvirus	Unclassified
Arthrobacter phage Peas	GCF_003692375.1	2419965	68	0	Viruses	Uroviricota	Caudoviricetes	Unclassified	Unclassified	Bridgettevirus	Bridgettevirus peas
Arthrobacter phage vB_ArS-ArV2	GCF_000911555.1	1414742	68	0	Viruses	Uroviricota	Caudoviricetes	Unclassified	Siphoviridae	Unclassified	Unclassified
Arthrobacter phage Yang	GCF_003692475.1	2419970	68	0	Viruses	Uroviricota	Caudoviricetes	Unclassified	Unclassified	Yangvirus	Arthobacter virus Yang
Bacillus phage PfEFR-5	GCF_001746175.1	1868599	68	0	Viruses	Uroviricota	Caudoviricetes	Unclassified	Unclassified	Hubeivirus	Hubeivirus PfEFR4
Bacteroides phage B124-14	GCF_000895315.1	1105171	68	0	Viruses	Uroviricota	Caudoviricetes	Unclassified	Siphoviridae	Unclassified	Unclassified
Bruynoghevirus LUZ24	GCF_000879735.1	484895	68	0	Viruses	Uroviricota	Caudoviricetes	Unclassified	Unclassified	Bruynoghevirus	Unclassified
Enterococcus phage AUEF3	GCF_003329705.1	1476978	68	0	Viruses	Uroviricota	Caudoviricetes	Unclassified	Unclassified	Efquatrovirus	Efquatrovirus AUEF3
Enterococcus phage phiSHEF2	GCF_002629705.1	2030922	68	0	Viruses	Uroviricota	Caudoviricetes	Unclassified	Unclassified	Efquatrovirus	Efquatrovirus SHEF2
Erwinia phage phiEt88	GCF_000893415.1	925984	68	0	Viruses	Uroviricota	Caudoviricetes	Unclassified	Myoviridae	Unclassified	Unclassified
Flavobacterium phage vB_FspS_filifjonk9-1	GCF_009860375.1	2686245	68	0	Viruses	Uroviricota	Caudoviricetes	Unclassified	Unclassified	Muminvirus	Muminvirus filifjonk
Flavobacterium phage vB_FspS_mymlan6-1	GCF_009860795.1	2686266	68	0	Viruses	Uroviricota	Caudoviricetes	Unclassified	Unclassified	Muminvirus	Muminvirus mymlan
Gordonia phage Cozz	GCF_001736995.1	1838066	68	0	Viruses	Uroviricota	Caudoviricetes	Unclassified	Unclassified	Emalynvirus	Emalynvirus cozz
Gordonia phage GMA1	GCF_001737095.1	1647470	68	0	Viruses	Uroviricota	Caudoviricetes	Unclassified	Siphoviridae	Unclassified	Unclassified
Gordonia phage GMA4	GCF_001736415.1	1647471	68	0	Viruses	Uroviricota	Caudoviricetes	Unclassified	Siphoviridae	Unclassified	Unclassified
Klebsiella phage JD001	GCF_000905755.1	1236000	68	0	Viruses	Uroviricota	Caudoviricetes	Unclassified	Unclassified	Jedunavirus	Jedunavirus JD001
Microbacterium phage Armstrong	GCF_003691935.1	2419971	68	0	Viruses	Uroviricota	Caudoviricetes	Unclassified	Unclassified	Armstrongvirus	Armstrongvirus armstrong
Mycobacterium phage Charlie	GCF_000920155.1	1056830	68	0	Viruses	Uroviricota	Caudoviricetes	Unclassified	Unclassified	Charlievirus	Charlievirus Charlie
Nocardia phage NBR1	GCF_000895775.1	1109711	68	0	Viruses	Uroviricota	Caudoviricetes	Unclassified	Siphoviridae	Unclassified	Unclassified
Paenibacillus phage Fern	GCF_001502655.1	1636255	68	0	Viruses	Uroviricota	Caudoviricetes	Unclassified	Unclassified	Fernvirus	Fernvirus fern
Paenibacillus phage phiIBB_P123	GCF_000910595.1	1337877	68	0	Viruses	Uroviricota	Caudoviricetes	Unclassified	Unclassified	Fernvirus	Fernvirus P123
Paenibacillus phage Shelly	GCF_002617305.1	1589754	68	0	Viruses	Uroviricota	Caudoviricetes	Unclassified	Unclassified	Fernvirus	Fernvirus shelly
Paenibacillus phage Willow	GCF_002605625.1	1636262	68	0	Viruses	Uroviricota	Caudoviricetes	Unclassified	Unclassified	Fernvirus	Fernvirus fern
Pectobacterium phage ZF40	GCF_000900755.1	1127516	68	0	Viruses	Uroviricota	Caudoviricetes	Unclassified	Myoviridae	Unclassified	Unclassified
Phietavirus ETA3	GCF_000868805.1	326037	68	0	Viruses	Uroviricota	Caudoviricetes	Unclassified	Unclassified	Phietavirus	Unclassified
Phietavirus NM4	GCF_001500695.1	387910	68	0	Viruses	Uroviricota	Caudoviricetes	Unclassified	Unclassified	Phietavirus	Unclassified
Rhizobium phage RR1-A	GCF_000910255.1	929833	68	0	Viruses	Uroviricota	Caudoviricetes	Unclassified	Myoviridae	Unclassified	Unclassified
Rockefellervirus PH15	GCF_000870365.1	399185	68	0	Viruses	Uroviricota	Caudoviricetes	Unclassified	Unclassified	Rockefellervirus	Unclassified
Salmonella phage g341c	GCF_000884195.1	590739	68	0	Viruses	Uroviricota	Caudoviricetes	Unclassified	Unclassified	Lederbergvirus	Unclassified
Staphylococcus phage P282	GCF_002607605.1	1735645	68	0	Viruses	Uroviricota	Caudoviricetes	Unclassified	Unclassified	Biseptimavirus	Biseptimavirus P282
Staphylococcus phage phiSa119	GCF_000926815.1	1498220	68	0	Viruses	Uroviricota	Caudoviricetes	Unclassified	Unclassified	Biseptimavirus	Biseptimavirus P1105
Streptococcus phage 20617	GCF_000916975.1	1392231	68	0	Viruses	Uroviricota	Caudoviricetes	Unclassified	Siphoviridae	Unclassified	Unclassified
Sulfolobales Beppu filamentous virus 2	GCF_003950175.1	2493123	68	0	Viruses	Taleaviricota	Tokiviricetes	Ligamenvirales	Lipothrixviridae	Alphalipothrixvirus	Alphalipothrixvirus SBFV2
Sulfolobus monocaudavirus SMV4	GCF_001500815.1	1732178	68	0	Viruses	Unclassified Viral Phylum	Unclassified	Unclassified	Bicaudaviridae	Unclassified	Unclassified
Brochothrix phage BL3	GCF_000891715.1	764562	67	0	Viruses	Uroviricota	Caudoviricetes	Unclassified	Siphoviridae	Unclassified	Unclassified
Clostridium phage phiCT19406A	GCF_002149505.1	1567009	67	0	Viruses	Uroviricota	Caudoviricetes	Unclassified	Siphoviridae	Unclassified	Unclassified
Gordonia phage Bowser	GCF_001736335.1	1838063	67	0	Viruses	Uroviricota	Caudoviricetes	Unclassified	Unclassified	Bowservirus	Bowservirus bowser
Phietavirus pv29	GCF_000859425.1	320846	67	0	Viruses	Uroviricota	Caudoviricetes	Unclassified	Unclassified	Phietavirus	Unclassified
Salmonella phage SETP7	GCF_000912875.1	424947	67	0	Viruses	Uroviricota	Caudoviricetes	Unclassified	Unclassified	Jerseyvirus	Jerseyvirus SETP7
Achromobacter phage JWX	GCF_001503495.1	1589746	67	0	Viruses	Uroviricota	Caudoviricetes	Unclassified	Unclassified	Steinhofvirus	Steinhofvirus JWX
Alteromonas phage vB_AcoS-R7M	GCF_013215495.1	2729541	67	0	Viruses	Uroviricota	Caudoviricetes	Unclassified	Unclassified	Amoyvirus	Amoyvirus R7M
Aurantimonas phage AmM-1	GCF_001041735.1	1503929	67	0	Viruses	Uroviricota	Caudoviricetes	Unclassified	Myoviridae	Unclassified	Unclassified
Bacillus phage PfEFR-4	GCF_002610955.1	1868598	67	0	Viruses	Uroviricota	Caudoviricetes	Unclassified	Unclassified	Hubeivirus	Hubeivirus PfEFR4
Bacillus phage phi4J1	GCF_002149545.1	1643326	67	0	Viruses	Uroviricota	Caudoviricetes	Unclassified	Unclassified	Rockvillevirus	Rockvillevirus phi4J1
Bacillus phage vB_BhaS-171	GCF_001736615.1	1775140	67	0	Viruses	Uroviricota	Caudoviricetes	Unclassified	Siphoviridae	Unclassified	Unclassified
Brevibacterium phage LuckyBarnes	GCF_002629305.1	2027888	67	0	Viruses	Uroviricota	Caudoviricetes	Unclassified	Unclassified	Luckybarnesvirus	Luckybarnesvirus luckybarnes
Clostridium phage phiCTC2A	GCF_002149705.1	1567015	67	0	Viruses	Uroviricota	Caudoviricetes	Unclassified	Siphoviridae	Unclassified	Unclassified
Dhillonvirus SSL2009a	GCF_000881155.1	624134	67	0	Viruses	Uroviricota	Caudoviricetes	Unclassified	Unclassified	Dhillonvirus	Unclassified
Enterococcus phage PMBT2	GCF_002958215.1	2070197	67	0	Viruses	Uroviricota	Caudoviricetes	Unclassified	Unclassified	Efquatrovirus	Efquatrovirus PMBT2
Enterococcus phage vB_EfaS_IME197	GCF_001470055.3	1747326	67	0	Viruses	Uroviricota	Caudoviricetes	Unclassified	Siphoviridae	Unclassified	Unclassified
Escherichia phage HK633	GCF_000901035.1	1147147	67	0	Viruses	Uroviricota	Caudoviricetes	Unclassified	Unclassified	Saikungvirus	Saikungvirus HK633
Escherichia phage mEpX2	GCF_000903615.1	1147154	67	0	Viruses	Uroviricota	Caudoviricetes	Unclassified	Unclassified	Shamshuipovirus	Shamshuipovirus mEpX2
Flavobacterium phage vB_FspS_mumin9-1	GCF_009860735.1	2686263	67	0	Viruses	Uroviricota	Caudoviricetes	Unclassified	Unclassified	Muminvirus	Muminvirus mumin
Gordonia phage Emalyn	GCF_001755225.1	1821552	67	0	Viruses	Uroviricota	Caudoviricetes	Unclassified	Unclassified	Emalynvirus	Emalynvirus emalyn
Kairosalinivirus SRUTV1	GCF_003329385.1	2560722	67	0	Viruses	Uroviricota	Caudoviricetes	Unclassified	Unclassified	Kairosalinivirus	Unclassified
Mycobacterium phage Cambiare	GCF_001501215.1	1647305	67	0	Viruses	Uroviricota	Caudoviricetes	Unclassified	Unclassified	Avocadovirus	Avocadovirus cambiare
Mycobacterium phage MOOREtheMARYer	GCF_001502595.1	1647309	67	0	Viruses	Uroviricota	Caudoviricetes	Unclassified	Unclassified	Pinnievirus	Pinnievirus moorethemaryer
Mycobacterium phage Phrann	GCF_001754805.1	1821541	67	0	Viruses	Uroviricota	Caudoviricetes	Unclassified	Unclassified	Charlievirus	Charlievirus phrann
Mycobacterium phage SkinnyPete	GCF_002609585.1	1821539	67	0	Viruses	Uroviricota	Caudoviricetes	Unclassified	Unclassified	Charlievirus	Charlievirus skinnypete
Paenibacillus phage Eltigre	GCF_003369005.1	2249765	67	0	Viruses	Uroviricota	Caudoviricetes	Unclassified	Unclassified	Fernvirus	Fernvirus eltigre
Paenibacillus phage PG1	GCF_000908775.1	754053	67	0	Viruses	Uroviricota	Caudoviricetes	Unclassified	Siphoviridae	Unclassified	Unclassified
Phietavirus MR11	GCF_000872225.1	379501	67	0	Viruses	Uroviricota	Caudoviricetes	Unclassified	Unclassified	Phietavirus	Unclassified
Phietavirus pv71	GCF_000860345.1	320844	67	0	Viruses	Uroviricota	Caudoviricetes	Unclassified	Unclassified	Phietavirus	Unclassified
Rhodococcus phage Sleepyhead	GCF_007310875.1	2591131	67	0	Viruses	Uroviricota	Caudoviricetes	Unclassified	Unclassified	Sleepyheadvirus	Sleepyheadvirus sleepyhead
Rhodococcus phage Takoda	GCF_003308095.1	2201455	67	0	Viruses	Uroviricota	Caudoviricetes	Unclassified	Unclassified	Rerduovirus	Rerduovirus takoda
Salmonella phage SE1 (in:P22virus)	GCF_000881955.1	329864	67	0	Viruses	Uroviricota	Caudoviricetes	Unclassified	Unclassified	Lederbergvirus	Lederbergvirus SE1Spa
Shewanella phage Spp001	GCF_000917215.2	1445859	67	0	Viruses	Uroviricota	Caudoviricetes	Unclassified	Chaseviridae	Yushanvirus	Yushanvirus Spp001
Staphylococcus phage B236	GCF_001504615.1	1636205	67	0	Viruses	Uroviricota	Caudoviricetes	Unclassified	Unclassified	Phietavirus	Phietavirus B236
Staphylococcus phage IME1361_01	GCF_002620825.1	1965490	67	0	Viruses	Uroviricota	Caudoviricetes	Unclassified	Unclassified	Biseptimavirus	Biseptimavirus IME136101
Staphylococcus phage tp310-2	GCF_000873505.2	445516	67	0	Viruses	Uroviricota	Caudoviricetes	Unclassified	Unclassified	Triavirus	Triavirus tp3102
Triavirus tv3a	GCF_000859385.1	215167	67	0	Viruses	Uroviricota	Caudoviricetes	Unclassified	Unclassified	Triavirus	Unclassified
Vibrio phage vB_VchM-138	GCF_000902415.1	1127518	67	0	Viruses	Uroviricota	Caudoviricetes	Unclassified	Myoviridae	Unclassified	Unclassified
Vibrio phage X29	GCF_000922995.1	1500713	67	0	Viruses	Uroviricota	Caudoviricetes	Unclassified	Myoviridae	Unclassified	Unclassified
Vipivirus canadense	GCF_000843265.1	194802	67	0	Viruses	Uroviricota	Caudoviricetes	Unclassified	Zobellviridae	Vipivirus	Unclassified
Yersinia phage PY54	GCF_000857465.1	172667	67	0	Viruses	Uroviricota	Caudoviricetes	Unclassified	Siphoviridae	Unclassified	Unclassified
Rhodococcus phage CosmicSans	GCF_001470855.1	1701851	66	0	Viruses	Uroviricota	Caudoviricetes	Unclassified	Unclassified	Rerduovirus	Rerduovirus RER2
Streptomyces phage FlowerPower	GCF_003183245.1	2182408	66	0	Viruses	Uroviricota	Caudoviricetes	Unclassified	Unclassified	Flowerpowervirus	Flowerpowervirus flowerpower
Acidianus bottle-shaped virus 3 strain ABV3	GCF_001501475.1	1732174	66	0	Viruses	Unclassified Viral Phylum	Unclassified	Unclassified	Ampullaviridae	Bottigliavirus	Bottigliavirus ABV3
Acidianus filamentous virus 6	GCF_000871385.1	346882	66	0	Viruses	Taleaviricota	Tokiviricetes	Ligamenvirales	Lipothrixviridae	Betalipothrixvirus	Unclassified
Aggregatibacter phage S1249	GCF_001743535.1	683735	66	0	Viruses	Uroviricota	Caudoviricetes	Unclassified	Myoviridae	Unclassified	Unclassified
Arthrobacter phage Abidatro	GCF_002626285.1	2015853	66	0	Viruses	Uroviricota	Caudoviricetes	Unclassified	Unclassified	Galaxyvirus	Galaxyvirus abidatro
Clostridium phage phiCT19406B	GCF_002149685.1	1567010	66	0	Viruses	Uroviricota	Caudoviricetes	Unclassified	Myoviridae	Unclassified	Unclassified
Clostridium phage phiCTC2B	GCF_002149825.1	1567016	66	0	Viruses	Uroviricota	Caudoviricetes	Unclassified	Myoviridae	Unclassified	Unclassified
Dubowvirus NM2	GCF_001501355.1	387908	66	0	Viruses	Uroviricota	Caudoviricetes	Unclassified	Unclassified	Dubowvirus	Unclassified
Edwardsiella phage MSW-3	GCF_000905655.1	1264700	66	0	Viruses	Uroviricota	Caudoviricetes	Unclassified	Unclassified	Yokohamavirus	Yokohamavirus MSW3
Enterobacteria phage Sf101	GCF_001041875.1	1524881	66	0	Viruses	Uroviricota	Caudoviricetes	Unclassified	Unclassified	Lederbergvirus	Unclassified
Escherichia phage mEpX1	GCF_000902095.1	1147153	66	0	Viruses	Uroviricota	Caudoviricetes	Unclassified	Unclassified	Cuauhtlivirus	Cuauhtlivirus mEpX1
Gordonia phage Trine	GCF_003308155.1	2201431	66	0	Viruses	Uroviricota	Caudoviricetes	Unclassified	Unclassified	Trinevirus	Trinevirus trine
Haemophilus phage Aaphi23	GCF_000859205.1	230158	66	0	Viruses	Uroviricota	Caudoviricetes	Unclassified	Myoviridae	Unclassified	Unclassified
Lactococcus phage PLgT-1	GCF_001744635.1	1815955	66	0	Viruses	Uroviricota	Caudoviricetes	Unclassified	Siphoviridae	Unclassified	Unclassified
Lederbergvirus Sf6	GCF_000845865.1	10761	66	0	Viruses	Uroviricota	Caudoviricetes	Unclassified	Unclassified	Lederbergvirus	Unclassified
Microbacterium phage Dismas	GCF_002957915.1	2065199	66	0	Viruses	Uroviricota	Caudoviricetes	Unclassified	Unclassified	Dismasvirus	Dismasvirus dismas
Mycobacterium phage Butters	GCF_000904695.1	1296646	66	0	Viruses	Uroviricota	Caudoviricetes	Unclassified	Unclassified	Charlievirus	Charlievirus butters
Mycobacterium phage Panchino	GCF_001755245.1	1821537	66	0	Viruses	Uroviricota	Caudoviricetes	Unclassified	Unclassified	Charlievirus	Charlievirus panchino
Naesvirus bcep781	GCF_000845425.1	209052	66	0	Viruses	Uroviricota	Caudoviricetes	Unclassified	Unclassified	Naesvirus	Unclassified
Paenibacillus phage Jacopo	GCF_003369025.1	2249767	66	0	Viruses	Uroviricota	Caudoviricetes	Unclassified	Unclassified	Fernvirus	Fernvirus jacopo
Phietavirus ETA	GCF_000837405.1	106284	66	0	Viruses	Uroviricota	Caudoviricetes	Unclassified	Unclassified	Phietavirus	Unclassified
Phietavirus pv88	GCF_000860365.1	320848	66	0	Viruses	Uroviricota	Caudoviricetes	Unclassified	Unclassified	Phietavirus	Unclassified
Pseudomonas phage PPpW-3	GCF_000915175.1	1279082	66	0	Viruses	Uroviricota	Caudoviricetes	Unclassified	Unclassified	Harrisonburgvirus	Unclassified
Rerduovirus RGL3	GCF_000894235.1	1109716	66	0	Viruses	Uroviricota	Caudoviricetes	Unclassified	Unclassified	Rerduovirus	Unclassified
Rhodococcus phage RER2	GCF_000896695.1	1109715	66	0	Viruses	Uroviricota	Caudoviricetes	Unclassified	Unclassified	Rerduovirus	Rerduovirus RER2
Rockefellervirus IPLA5	GCF_000899895.1	1197952	66	0	Viruses	Uroviricota	Caudoviricetes	Unclassified	Unclassified	Rockefellervirus	Unclassified
Salmonella phage vB_SenS_AG11	GCF_002624865.1	1211279	66	0	Viruses	Uroviricota	Caudoviricetes	Unclassified	Unclassified	Jerseyvirus	Jerseyvirus AG11
Staphylococcus phage 23MRA	GCF_001504695.1	1505027	66	0	Viruses	Uroviricota	Caudoviricetes	Unclassified	Unclassified	Biseptimavirus	Biseptimavirus bv23MRA
Staphylococcus phage 3 AJ-2017	GCF_002618805.1	1934428	66	0	Viruses	Uroviricota	Caudoviricetes	Unclassified	Unclassified	Peeveelvirus	Peeveelvirus pv3AJ2017
Staphylococcus phage 3MRA	GCF_001503095.1	1505026	66	0	Viruses	Uroviricota	Caudoviricetes	Unclassified	Unclassified	Phietavirus	Phietavirus pv3MRA
Staphylococcus phage JS01	GCF_000907895.1	1273712	66	0	Viruses	Uroviricota	Caudoviricetes	Unclassified	Unclassified	Peeveelvirus	Peeveelvirus JS01
Sulfolobus filamentous virus 1	GCF_003441495.1	2304198	66	0	Viruses	Taleaviricota	Tokiviricetes	Ligamenvirales	Lipothrixviridae	Alphalipothrixvirus	Alphalipothrixvirus SFV1
Tetrasphaera phage TJE1	GCF_000902975.1	981335	66	0	Viruses	Uroviricota	Caudoviricetes	Unclassified	Unclassified	Tijeunavirus	Tijeunavirus TJE1
Listeria phage B025	GCF_000871985.1	330396	65	1	Viruses	Uroviricota	Caudoviricetes	Unclassified	Unclassified	Jelitavirus	Jelitavirus B025
Pseudomonas phage AF	GCF_000902895.1	1235689	65	1	Viruses	Uroviricota	Caudoviricetes	Unclassified	Podoviridae	Unclassified	Unclassified
Arthrobacter phage Galaxy	GCF_002608765.1	1772326	65	0	Viruses	Uroviricota	Caudoviricetes	Unclassified	Unclassified	Galaxyvirus	Galaxyvirus galaxy
Burkholderia phage vB_BmuP_KL4	GCF_003094055.1	2115967	65	0	Viruses	Uroviricota	Caudoviricetes	Unclassified	Unclassified	Kelquatrovirus	Kelquatrovirus KL4
Cellulophaga phage phi17:1	GCF_000909655.1	1327980	65	0	Viruses	Uroviricota	Caudoviricetes	Unclassified	Unclassified	Helsingorvirus	Helsingorvirus Cba171
Cellulophaga phage phi18:1	GCF_000911595.1	1327982	65	0	Viruses	Uroviricota	Caudoviricetes	Unclassified	Unclassified	Helsingorvirus	Helsingorvirus Cba181
Cyanophage NATL1A-7	GCF_000894275.1	445693	65	0	Viruses	Uroviricota	Caudoviricetes	Unclassified	Autographiviridae	Cheungvirus	Cheungvirus NATL1A7
Enterobacteria phage phiJLA23	GCF_002603025.1	1273706	65	0	Viruses	Uroviricota	Caudoviricetes	Unclassified	Drexlerviridae	Rogunavirus	Rogunavirus JLA23
Enterobacteria phage SfI	GCF_001042255.1	1225789	65	0	Viruses	Uroviricota	Caudoviricetes	Unclassified	Myoviridae	Unclassified	Unclassified
Enterococcus phage phiEf11	GCF_000886215.1	663241	65	0	Viruses	Uroviricota	Caudoviricetes	Unclassified	Siphoviridae	Unclassified	Unclassified
Escherichia phage Henu8	GCF_007998375.1	2596677	65	0	Viruses	Uroviricota	Caudoviricetes	Unclassified	Drexlerviridae	Hanrivervirus	Hanrivervirus henu8
Escherichia phage HK106	GCF_000903655.1	432198	65	0	Viruses	Uroviricota	Caudoviricetes	Unclassified	Unclassified	Wanchaivirus	Wanchaivirus HK106
Escherichia phage vB_EcoS-12210I	GCF_009671745.1	2576500	65	0	Viruses	Uroviricota	Caudoviricetes	Unclassified	Drexlerviridae	Veterinaerplatzvirus	Veterinaerplatzvirus vv12210I
Faecalibacterium phage FP_Lagaffe	GCF_002958075.1	2070183	65	0	Viruses	Uroviricota	Caudoviricetes	Unclassified	Unclassified	Lagaffevirus	Lagaffevirus lagaffe
Flavobacterium phage 11b	GCF_000846125.1	294631	65	0	Viruses	Uroviricota	Caudoviricetes	Unclassified	Siphoviridae	Unclassified	Unclassified
Flavobacterium phage vB_FspS_tooticki6-1	GCF_009861065.1	2686279	65	0	Viruses	Uroviricota	Caudoviricetes	Unclassified	Unclassified	Muminvirus	Muminvirus tooticki
Idiomarinaceae phage Phi1M2-2	GCF_000929595.1	1527515	65	0	Viruses	Uroviricota	Caudoviricetes	Unclassified	Siphoviridae	Unclassified	Unclassified
Lactobacillus phage LJ	GCF_002744095.1	2041454	65	0	Viruses	Uroviricota	Caudoviricetes	Unclassified	Unclassified	Junavirus	Junavirus LJ
Lederbergvirus ST64T	GCF_000841165.1	173443	65	0	Viruses	Uroviricota	Caudoviricetes	Unclassified	Unclassified	Lederbergvirus	Unclassified
Microbacterium phage Appa	GCF_003182885.1	2182350	65	0	Viruses	Uroviricota	Caudoviricetes	Unclassified	Unclassified	Appavirus	Appavirus appa
Mycobacterium phage FlagStaff	GCF_001501995.1	1647304	65	0	Viruses	Uroviricota	Caudoviricetes	Unclassified	Unclassified	Avocadovirus	Avocadovirus flagstaff
Mycobacterium phage Mendokysei	GCF_002997615.1	2099637	65	0	Viruses	Uroviricota	Caudoviricetes	Unclassified	Unclassified	Bernalvirus	Bernalvirus mendokysei
Mycobacterium phage Trike	GCF_000955435.1	1527536	65	0	Viruses	Uroviricota	Caudoviricetes	Unclassified	Unclassified	Fromanvirus	Unclassified
Naesvirus bcep43	GCF_000844585.1	260373	65	0	Viruses	Uroviricota	Caudoviricetes	Unclassified	Unclassified	Naesvirus	Unclassified
Paenibacillus phage Likha	GCF_002958175.1	2070193	65	0	Viruses	Uroviricota	Caudoviricetes	Unclassified	Unclassified	Fernvirus	Fernvirus likha
Paenibacillus phage Lucielle	GCF_003368925.1	2249778	65	0	Viruses	Uroviricota	Caudoviricetes	Unclassified	Unclassified	Fernvirus	Fernvirus lucielle
Paenibacillus phage Tadhana	GCF_002958205.1	2070196	65	0	Viruses	Uroviricota	Caudoviricetes	Unclassified	Unclassified	Fernvirus	Fernvirus tadhana
Pseudoalteromonas phage BS5	GCF_001882195.1	1874539	65	0	Viruses	Uroviricota	Caudoviricetes	Unclassified	Siphoviridae	Unclassified	Unclassified
Pseudomonas phage TL	GCF_000914475.1	1406974	65	0	Viruses	Uroviricota	Caudoviricetes	Unclassified	Unclassified	Bruynoghevirus	Bruynoghevirus TL
Rhodococcus phage Hiro	GCF_002625825.1	2015828	65	0	Viruses	Uroviricota	Caudoviricetes	Unclassified	Unclassified	Rerduovirus	Rerduovirus hiro
Rockefellervirus CNPH82	GCF_000868745.1	398839	65	0	Viruses	Uroviricota	Caudoviricetes	Unclassified	Unclassified	Rockefellervirus	Unclassified
Salmonella phage BPS11Q3	GCF_001881975.1	1857099	65	0	Viruses	Uroviricota	Caudoviricetes	Unclassified	Unclassified	Jerseyvirus	Unclassified
Staphylococcus phage phiNM3	GCF_000870305.1	387909	65	0	Viruses	Uroviricota	Caudoviricetes	Unclassified	Unclassified	Biseptimavirus	Biseptimavirus NM3
Staphylococcus phage phiPVL-CN125	GCF_000886435.1	648017	65	0	Viruses	Uroviricota	Caudoviricetes	Unclassified	Unclassified	Peeveelvirus	Peeveelvirus CN125
Staphylococcus phage SA780ruMSSAST101	GCF_003575805.1	2268609	65	0	Viruses	Uroviricota	Caudoviricetes	Unclassified	Unclassified	Peeveelvirus	Peeveelvirus SA780ruMSSAST101
Staphylococcus phage StauST398-4	GCF_000914455.1	1308896	65	0	Viruses	Uroviricota	Caudoviricetes	Unclassified	Unclassified	Biseptimavirus	Biseptimavirus StauST3984
Staphylococcus phage StauST398-5	GCF_000916135.1	1308897	65	0	Viruses	Uroviricota	Caudoviricetes	Unclassified	Unclassified	Phietavirus	Phietavirus StauST3985
Staphylococcus phage StB20	GCF_000904855.1	1147043	65	0	Viruses	Uroviricota	Caudoviricetes	Unclassified	Siphoviridae	Unclassified	Unclassified
Staphylococcus prophage phiPV83	GCF_000839005.1	129009	65	0	Viruses	Uroviricota	Caudoviricetes	Unclassified	Unclassified	Peeveelvirus	Peeveelvirus PV83
Streptococcus phage T12	GCF_001470495.1	35344	65	0	Viruses	Uroviricota	Caudoviricetes	Unclassified	Siphoviridae	Unclassified	Unclassified
Sulfolobus monocaudavirus SMV2	GCF_001503855.1	1580591	65	0	Viruses	Unclassified Viral Phylum	Unclassified	Unclassified	Bicaudaviridae	Unclassified	Unclassified
Triavirus tv47	GCF_000860225.1	320839	65	0	Viruses	Uroviricota	Caudoviricetes	Unclassified	Unclassified	Triavirus	Unclassified
Achromobacter phage phiAxp-1	GCF_001504575.1	1610509	64	0	Viruses	Uroviricota	Caudoviricetes	Unclassified	Siphoviridae	Unclassified	Unclassified
Arthrobacter phage Glenn	GCF_002622745.1	1772297	64	0	Viruses	Uroviricota	Caudoviricetes	Unclassified	Unclassified	Korravirus	Korravirus glenn
Arthrobacter phage Preamble	GCF_002622825.1	1772310	64	0	Viruses	Uroviricota	Caudoviricetes	Unclassified	Unclassified	Korravirus	Korravirus preamble
Bacillus phage vB_BceS-MY192	GCF_003329545.1	1759525	64	0	Viruses	Uroviricota	Caudoviricetes	Unclassified	Unclassified	Hubeivirus	Hubeivirus MY192
Cellulophaga phage phi12:1	GCF_000909675.1	1327976	64	0	Viruses	Uroviricota	Caudoviricetes	Unclassified	Unclassified	Helsingorvirus	Helsingorvirus Cba121
Cyanophage KBS-S-2A	GCF_000906135.1	889953	64	0	Viruses	Uroviricota	Caudoviricetes	Unclassified	Siphoviridae	Unclassified	Unclassified
Dubowvirus NM1	GCF_000870285.1	387907	64	0	Viruses	Uroviricota	Caudoviricetes	Unclassified	Unclassified	Dubowvirus	Unclassified
Enterococcus phage LY0322	GCF_003094235.1	2172042	64	0	Viruses	Uroviricota	Caudoviricetes	Unclassified	Unclassified	Efquatrovirus	Efquatrovirus LY0322
Enterococcus phage phiFL3A	GCF_000884555.1	673837	64	0	Viruses	Uroviricota	Caudoviricetes	Unclassified	Unclassified	Phifelvirus	Phifelvirus FL3
Erwinia phage PEp14	GCF_000894335.1	1131315	64	0	Viruses	Uroviricota	Caudoviricetes	Unclassified	Podoviridae	Unclassified	Unclassified
Klebsiella phage K64-1	GCF_001041755.1	1439894	64	0	Viruses	Uroviricota	Caudoviricetes	Unclassified	Unclassified	Alcyoneusvirus	Alcyoneusvirus K641
Klebsiella phage phiKO2	GCF_000846725.1	255431	64	0	Viruses	Uroviricota	Caudoviricetes	Unclassified	Siphoviridae	Unclassified	Unclassified
Mesorhizobium phage vB_MloP_Lo5R7ANS	GCF_000924995.1	1527771	64	0	Viruses	Uroviricota	Caudoviricetes	Unclassified	Autographiviridae	Pairvirus	Pairvirus Lo5R7ANS
Mycobacterium phage Sneeze	GCF_001744515.1	1873887	64	0	Viruses	Uroviricota	Caudoviricetes	Unclassified	Unclassified	Liefievirus	Unclassified
Mycobacterium virus Halo	GCF_000868265.2	373407	64	0	Viruses	Uroviricota	Caudoviricetes	Unclassified	Unclassified	Liefievirus	Unclassified
Pelagibacter phage HTVC010P	GCF_000906735.1	1283077	64	0	Viruses	Uroviricota	Caudoviricetes	Unclassified	Siphoviridae	Unclassified	Unclassified
Phietavirus pv92	GCF_000857705.1	320849	64	0	Viruses	Uroviricota	Caudoviricetes	Unclassified	Unclassified	Phietavirus	Unclassified
Pseudomonas phage MD8	GCF_001745515.1	1868596	64	0	Viruses	Uroviricota	Caudoviricetes	Unclassified	Siphoviridae	Unclassified	Unclassified
Pseudomonas phage NV1	GCF_002958925.1	2079543	64	0	Viruses	Uroviricota	Caudoviricetes	Unclassified	Unclassified	Vicosavirus	Vicosavirus NV1
Raoultella phage RP180	GCF_004800895.1	2565500	64	0	Viruses	Uroviricota	Caudoviricetes	Unclassified	Unclassified	Kagunavirus	Kagunavirus RP180
Rhodobacter phage RcapNL	GCF_000904295.1	1131316	64	0	Viruses	Uroviricota	Caudoviricetes	Unclassified	Siphoviridae	Unclassified	Unclassified
Salicola phage CGphi29	GCF_000904435.1	754067	64	0	Viruses	Uroviricota	Caudoviricetes	Unclassified	Siphoviridae	Unclassified	Unclassified
Salmonella phage 118970_sal4	GCF_001736255.1	1810705	64	0	Viruses	Uroviricota	Caudoviricetes	Unclassified	Unclassified	Lederbergvirus	Unclassified
Salmonella phage wksl3	GCF_002624885.1	1204541	64	0	Viruses	Uroviricota	Caudoviricetes	Unclassified	Unclassified	Jerseyvirus	Jerseyvirus wksl3
Skunavirus bIL170	GCF_000838765.1	63118	64	0	Viruses	Uroviricota	Caudoviricetes	Unclassified	Unclassified	Skunavirus	Unclassified
Staphylococcus phage B166	GCF_001503015.1	1636204	64	0	Viruses	Uroviricota	Caudoviricetes	Unclassified	Unclassified	Phietavirus	Phietavirus B166
Staphylococcus phage P630	GCF_002607625.1	1735646	64	0	Viruses	Uroviricota	Caudoviricetes	Unclassified	Unclassified	Biseptimavirus	Biseptimavirus P630
Staphylococcus phage SA1014ruMSSAST7	GCF_003368685.1	2268607	64	0	Viruses	Uroviricota	Caudoviricetes	Unclassified	Unclassified	Biseptimavirus	Biseptimavirus SA1014ruMSSAST7
Staphylococcus phage SA345ruMSSAST8	GCF_003368785.1	2268621	64	0	Viruses	Uroviricota	Caudoviricetes	Unclassified	Unclassified	Biseptimavirus	Biseptimavirus SA345ruMSSAST8
Streptococcus phage phi3396	GCF_000868025.1	423476	64	0	Viruses	Uroviricota	Caudoviricetes	Unclassified	Unclassified	Unclassified	Unclassified
Streptomyces phage WRightOn	GCF_002957435.1	2053723	64	0	Viruses	Uroviricota	Caudoviricetes	Unclassified	Unclassified	Manuelvirus	Manuelvirus wrighton
Arthrobacter phage Eileen	GCF_003692175.1	2419956	63	0	Viruses	Uroviricota	Caudoviricetes	Unclassified	Unclassified	Bridgettevirus	Bridgettevirus eileen
Arthrobacter phage Joann	GCF_002622785.1	1772303	63	0	Viruses	Uroviricota	Caudoviricetes	Unclassified	Unclassified	Korravirus	Korravirus joann
Arthrobacter phage Wayne	GCF_002622865.1	1772322	63	0	Viruses	Uroviricota	Caudoviricetes	Unclassified	Unclassified	Korravirus	Korravirus wayne
Bacillus phage BceA1	GCF_003047795.1	1118064	63	0	Viruses	Uroviricota	Caudoviricetes	Unclassified	Unclassified	Beceayunavirus	Beceayunavirus BceA1
Clostridium phage phiCT19406C	GCF_001505355.1	1567011	63	0	Viruses	Uroviricota	Caudoviricetes	Unclassified	Siphoviridae	Unclassified	Unclassified
Corynebacterium phage Dina	GCF_006530535.1	2588501	63	0	Viruses	Uroviricota	Caudoviricetes	Unclassified	Unclassified	Samwavirus	Samwavirus dina
Cyanophage MED4-117	GCF_000905535.1	889954	63	0	Viruses	Uroviricota	Caudoviricetes	Unclassified	Siphoviridae	Unclassified	Unclassified
Dubowvirus SAP26	GCF_000888535.1	872294	63	0	Viruses	Uroviricota	Caudoviricetes	Unclassified	Unclassified	Dubowvirus	Unclassified
Enterobacteria phage mEp237	GCF_000901055.1	1147151	63	0	Viruses	Uroviricota	Caudoviricetes	Unclassified	Unclassified	Ravinvirus	Unclassified
Enterobacteria phage phi80	GCF_001015325.1	10713	63	0	Viruses	Uroviricota	Caudoviricetes	Unclassified	Unclassified	Ravinvirus	Unclassified
Enterobacteria phage ST104	GCF_000846745.1	221029	63	0	Viruses	Uroviricota	Caudoviricetes	Unclassified	Unclassified	Lederbergvirus	Unclassified
Enterococcus phage phiFL2A	GCF_000884575.1	673835	63	0	Viruses	Uroviricota	Caudoviricetes	Unclassified	Unclassified	Phifelvirus	Phifelvirus FL2
Enterococcus phage phiSHEF4	GCF_002629725.1	2030923	63	0	Viruses	Uroviricota	Caudoviricetes	Unclassified	Unclassified	Efquatrovirus	Efquatrovirus SHEF4
Escherichia phage ECP1	GCF_002625425.1	2015807	63	0	Viruses	Uroviricota	Caudoviricetes	Unclassified	Unclassified	Wongtaivirus	Wongtaivirus ECP1
Escherichia phage HK544	GCF_000902775.1	432201	63	0	Viruses	Uroviricota	Caudoviricetes	Unclassified	Unclassified	Kwaitsingvirus	Kwaitsingvirus HK544
Escherichia phage Skarpretter	GCF_003865675.1	2488654	63	0	Viruses	Uroviricota	Caudoviricetes	Unclassified	Unclassified	Skarprettervirus	Skarprettervirus skarpretter
Flavobacterium phage 6H	GCF_000909695.1	1325731	63	0	Viruses	Uroviricota	Caudoviricetes	Unclassified	Duneviridae	Unahavirus	Unahavirus uv6H
Lactobacillus phage J-1	GCF_000911275.1	1414736	63	0	Viruses	Uroviricota	Caudoviricetes	Unclassified	Unclassified	Junavirus	Junavirus J1
Lactobacillus phage phiadh	GCF_000848805.1	12417	63	0	Viruses	Uroviricota	Caudoviricetes	Unclassified	Siphoviridae	Unclassified	Unclassified
Lactococcus phage BK5-T	GCF_000859265.1	31754	63	0	Viruses	Uroviricota	Caudoviricetes	Unclassified	Unclassified	Sandinevirus	Sandinevirus BK5T
Listeria phage A500	GCF_000873565.1	40522	63	0	Viruses	Uroviricota	Caudoviricetes	Unclassified	Siphoviridae	Unclassified	Unclassified
Microbacterium phage Eleri	GCF_002959055.1	2079581	63	0	Viruses	Uroviricota	Caudoviricetes	Unclassified	Unclassified	Elerivirus	Elerivirus eleri
Microbacterium phage Hamlet	GCF_002959075.1	2079583	63	0	Viruses	Uroviricota	Caudoviricetes	Unclassified	Unclassified	Ilzatvirus	Ilzatvirus hamlet
Microbacterium phage McGalleon	GCF_007647415.1	2590936	63	0	Viruses	Uroviricota	Caudoviricetes	Unclassified	Unclassified	Ilzatvirus	Ilzatvirus mcgalleon
Microbacterium phage MonChoix	GCF_006529875.1	2590880	63	0	Viruses	Uroviricota	Caudoviricetes	Unclassified	Unclassified	Ilzatvirus	Ilzatvirus monchoix
Microbacterium phage Teagan	GCF_003183105.1	2182358	63	0	Viruses	Uroviricota	Caudoviricetes	Unclassified	Unclassified	Ilzatvirus	Ilzatvirus teagan
Pectobacterium phage PM1	GCF_000920475.1	1399915	63	0	Viruses	Uroviricota	Caudoviricetes	Unclassified	Chaseviridae	Suwonvirus	Suwonvirus PM1
Pseudomonas phage F10	GCF_000865465.1	347324	63	0	Viruses	Uroviricota	Caudoviricetes	Unclassified	Siphoviridae	Unclassified	Unclassified
Salmonella phage SEN34	GCF_001470135.1	1647463	63	0	Viruses	Uroviricota	Caudoviricetes	Unclassified	Unclassified	Brunovirus	Brunovirus SEN34
Salmonella phage SETP3	GCF_000870645.1	424944	63	0	Viruses	Uroviricota	Caudoviricetes	Unclassified	Unclassified	Jerseyvirus	Jerseyvirus SETP3
Salmonella phage ST160	GCF_000891435.1	714583	63	0	Viruses	Uroviricota	Caudoviricetes	Unclassified	Unclassified	Lederbergvirus	Unclassified
Staphylococcus phage SpaA1	GCF_000898375.1	1118063	63	0	Viruses	Uroviricota	Caudoviricetes	Unclassified	Unclassified	Beceayunavirus	Beceayunavirus BceA1
Streptomyces phage Manuel	GCF_002957445.1	2053812	63	0	Viruses	Uroviricota	Caudoviricetes	Unclassified	Unclassified	Manuelvirus	Manuelvirus manuel
Clostridium phage phiCT453A	GCF_002149745.1	1567012	62	0	Viruses	Uroviricota	Caudoviricetes	Unclassified	Myoviridae	Unclassified	Unclassified
Enterobacter phage phiKDA1	GCF_002602105.1	1147139	62	0	Viruses	Uroviricota	Caudoviricetes	Unclassified	Autographiviridae	Koutsourovirus	Koutsourovirus KDA1
Escherichia phage Sortsne	GCF_004800265.1	2562456	62	0	Viruses	Uroviricota	Caudoviricetes	Unclassified	Unclassified	Sortsnevirus	Sortsnevirus sortsne
Phormidium phage MIS-PhV1A	GCF_002149665.1	1391455	62	0	Viruses	Unclassified Viral Phylum	Unclassified	Unclassified	Unclassified	Unclassified	Unclassified
Acinetobacter phage YMC/09/02/B1251	GCF_000902615.1	1221835	62	0	Viruses	Uroviricota	Caudoviricetes	Unclassified	Unclassified	Vieuvirus	Vieuvirus B1251
Arthrobacter phage Bennie	GCF_002622705.1	1772293	62	0	Viruses	Uroviricota	Caudoviricetes	Unclassified	Unclassified	Korravirus	Korravirus bennie
Clostridium phage phiCP39-O	GCF_000882235.1	541865	62	0	Viruses	Uroviricota	Caudoviricetes	Unclassified	Siphoviridae	Unclassified	Unclassified
Cyanophage NATL2A-133	GCF_000895875.1	445692	62	0	Viruses	Uroviricota	Caudoviricetes	Unclassified	Autographiviridae	Tangaroavirus	Tangaroavirus NATL2A133
Enterobacter phage phiEap-2	GCF_001471055.2	1701257	62	0	Viruses	Uroviricota	Caudoviricetes	Unclassified	Unclassified	Cornellvirus	Unclassified
Enterococcus phage vB_EfaS_AL2	GCF_003143335.1	2175688	62	0	Viruses	Uroviricota	Caudoviricetes	Unclassified	Unclassified	Efquatrovirus	Efquatrovirus AL2
Escherichia phage ECBP5	GCF_001040975.1	1498172	62	0	Viruses	Uroviricota	Caudoviricetes	Unclassified	Autographiviridae	Gajwadongvirus	Gajwadongvirus ECBP5
Escherichia phage EK99P-1	GCF_000922495.1	1527514	62	0	Viruses	Uroviricota	Caudoviricetes	Unclassified	Unclassified	Dhillonvirus	Dhillonvirus EK99P1
Escherichia phage Envy	GCF_001745495.1	1883200	62	0	Viruses	Uroviricota	Caudoviricetes	Unclassified	Unclassified	Dhillonvirus	Unclassified
Escherichia phage HX01	GCF_000901375.1	1237364	62	0	Viruses	Uroviricota	Caudoviricetes	Unclassified	Straboviridae	Mosigvirus	Mosigvirus HX01
Escherichia phage YD-2008.s	GCF_001041055.1	1567004	62	0	Viruses	Uroviricota	Caudoviricetes	Unclassified	Unclassified	Dhillonvirus	Dhillonvirus YD2008s
Flavobacterium phage vB_FspS_tant8-1	GCF_009861045.1	2686278	62	0	Viruses	Uroviricota	Caudoviricetes	Unclassified	Unclassified	Tantvirus	Tantvirus tant
Geobacillus phage GBK2	GCF_000914595.1	1458842	62	0	Viruses	Uroviricota	Caudoviricetes	Unclassified	Siphoviridae	Unclassified	Unclassified
Geobacillus virus E2	GCF_000870845.2	447909	62	0	Viruses	Uroviricota	Caudoviricetes	Unclassified	Siphoviridae	Unclassified	Unclassified
Lactobacillus phage CL1	GCF_001504875.1	1739607	62	0	Viruses	Uroviricota	Caudoviricetes	Unclassified	Unclassified	Colunavirus	Colunavirus CL1
Lactococcus phage bIL285	GCF_000838885.1	151535	62	0	Viruses	Uroviricota	Caudoviricetes	Unclassified	Siphoviridae	Unclassified	Unclassified
Lactococcus phage CHPC958	GCF_009745635.1	2675254	62	0	Viruses	Uroviricota	Caudoviricetes	Unclassified	Unclassified	Skunavirus	Skunavirus CHPC958
Listeria phage A006	GCF_000871145.1	330399	62	0	Viruses	Uroviricota	Caudoviricetes	Unclassified	Siphoviridae	Unclassified	Unclassified
Listeria phage P40	GCF_000882215.1	560178	62	0	Viruses	Uroviricota	Caudoviricetes	Unclassified	Siphoviridae	Unclassified	Unclassified
Microbacterium phage Goodman	GCF_003722615.1	2484206	62	0	Viruses	Uroviricota	Caudoviricetes	Unclassified	Unclassified	Goodmanvirus	Goodmanvirus goodman
Microbacterium phage Ilzat	GCF_002959085.1	2079584	62	0	Viruses	Uroviricota	Caudoviricetes	Unclassified	Unclassified	Ilzatvirus	Ilzatvirus ilzat
Microbacterium phage Neferthena	GCF_003442115.1	2301539	62	0	Viruses	Uroviricota	Caudoviricetes	Unclassified	Unclassified	Neferthenavirus	Neferthenavirus neferthena
Mycobacterium phage Jolie2	GCF_000917155.1	1458831	62	0	Viruses	Uroviricota	Caudoviricetes	Unclassified	Unclassified	Jolieduovirus	Jolieduovirus jolie2
Pseudomonas phage vB_PaeP_130_113	GCF_003059785.1	2161784	62	0	Viruses	Uroviricota	Caudoviricetes	Unclassified	Autographiviridae	Phikmvvirus	Phikmvvirus pv130113
Salmonella phage SPN9CC	GCF_000896335.1	1127357	62	0	Viruses	Uroviricota	Caudoviricetes	Unclassified	Unclassified	Lederbergvirus	Unclassified
Staphylococcus phage DW2	GCF_000923675.1	1464127	62	0	Viruses	Uroviricota	Caudoviricetes	Unclassified	Unclassified	Phietavirus	Unclassified
Staphylococcus phage IME-SA4	GCF_001502695.1	1610872	62	0	Viruses	Uroviricota	Caudoviricetes	Unclassified	Siphoviridae	Unclassified	Unclassified
Staphylococcus phage phiRS7	GCF_000913115.1	1403390	62	0	Viruses	Uroviricota	Caudoviricetes	Unclassified	Siphoviridae	Unclassified	Unclassified
Staphylococcus phage PVL	GCF_000843665.1	71366	62	0	Viruses	Uroviricota	Caudoviricetes	Unclassified	Unclassified	Peeveelvirus	Peeveelvirus PVL
Staphylococcus phage SA13	GCF_000908135.1	1195086	62	0	Viruses	Uroviricota	Caudoviricetes	Unclassified	Unclassified	Phietavirus	Phietavirus SA13
Staphylococcus phage StauST398-2	GCF_000910095.1	1277672	62	0	Viruses	Uroviricota	Caudoviricetes	Unclassified	Unclassified	Triavirus	Triavirus StauST3982
Staphylococcus phage YMC/09/04/R1988	GCF_000912915.1	1399949	62	0	Viruses	Uroviricota	Caudoviricetes	Unclassified	Unclassified	Triavirus	Triavirus R1988
Streptomyces phage Immanuel3	GCF_002957455.1	2053813	62	0	Viruses	Uroviricota	Caudoviricetes	Unclassified	Unclassified	Immanueltrevirus	Immanueltrevirus immanuel3
Streptomyces phage Rowa	GCF_002957585.1	2059883	62	0	Viruses	Uroviricota	Caudoviricetes	Unclassified	Unclassified	Rowavirus	Rowavirus rowa
Triavirus IPLA35	GCF_000881855.1	575610	62	0	Viruses	Uroviricota	Caudoviricetes	Unclassified	Unclassified	Triavirus	Unclassified
Vectrevirus K1E	GCF_000866045.1	344022	62	0	Viruses	Uroviricota	Caudoviricetes	Unclassified	Autographiviridae	Vectrevirus	Unclassified
Vibrio phage vB_VpaM_MAR	GCF_000902755.1	1229754	62	0	Viruses	Uroviricota	Caudoviricetes	Unclassified	Unclassified	Vhmlvirus	Vhmlvirus mar
Xanthomonas phage OP2	GCF_000865365.1	331627	62	0	Viruses	Uroviricota	Caudoviricetes	Unclassified	Unclassified	Tsukubavirus	Tsukubavirus OP2
Escherichia phage mEp234	GCF_000902115.1	1147157	61	0	Viruses	Uroviricota	Caudoviricetes	Unclassified	Unclassified	Wanchaivirus	Wanchaivirus mEp234
Achromobacter phage 83-24	GCF_001504295.1	1589747	61	0	Viruses	Uroviricota	Caudoviricetes	Unclassified	Unclassified	Steinhofvirus	Steinhofvirus sv8324
Acidianus filamentous virus 8	GCF_000872405.1	346884	61	0	Viruses	Taleaviricota	Tokiviricetes	Ligamenvirales	Lipothrixviridae	Betalipothrixvirus	Unclassified
Anoxybacillus phage A403	GCF_003014165.1	2099336	61	0	Viruses	Uroviricota	Caudoviricetes	Unclassified	Unclassified	Tandoganvirus	Tandoganvirus A403
Arthrobacter phage Pumancara	GCF_002622845.1	1772311	61	0	Viruses	Uroviricota	Caudoviricetes	Unclassified	Unclassified	Korravirus	Korravirus pumancara
Byrnievirus HK97	GCF_000848825.1	37554	61	0	Viruses	Uroviricota	Caudoviricetes	Unclassified	Unclassified	Byrnievirus	Unclassified
Clostridium phage phiCT453B	GCF_002149525.1	1567013	61	0	Viruses	Uroviricota	Caudoviricetes	Unclassified	Myoviridae	Unclassified	Unclassified
Corynebacterium phage StAB	GCF_006965305.1	2591204	61	0	Viruses	Uroviricota	Caudoviricetes	Unclassified	Unclassified	Samwavirus	Samwavirus StAB
Enterobacter phage Arya	GCF_001744875.1	1864622	61	0	Viruses	Uroviricota	Caudoviricetes	Unclassified	Unclassified	Jilinvirus	Unclassified
Enterobacteria phage mEp235	GCF_000903595.1	1147150	61	0	Viruses	Uroviricota	Caudoviricetes	Unclassified	Unclassified	Nochtlivirus	Nochtlivirus mEp235
Enterococcus phage phiFL1A	GCF_000886175.1	673832	61	0	Viruses	Uroviricota	Caudoviricetes	Unclassified	Unclassified	Phifelvirus	Phifelvirus FL1
Enterococcus phage vB_EfaS_AL3	GCF_003143315.1	2175687	61	0	Viruses	Uroviricota	Caudoviricetes	Unclassified	Unclassified	Efquatrovirus	Efquatrovirus AL3
Escherichia phage Gluttony	GCF_001746155.1	1883202	61	0	Viruses	Uroviricota	Caudoviricetes	Unclassified	Unclassified	Dhillonvirus	Unclassified
Flavobacterium phage 2A	GCF_001881715.1	1792273	61	0	Viruses	Uroviricota	Caudoviricetes	Unclassified	Duneviridae	Unahavirus	Unahavirus uv2A
Gordonia phage Mahdia	GCF_002956515.1	2047873	61	0	Viruses	Uroviricota	Caudoviricetes	Unclassified	Unclassified	Gustavvirus	Gustavvirus mahdia
Lactobacillus phage A2	GCF_000848025.1	51369	61	0	Viruses	Uroviricota	Caudoviricetes	Unclassified	Unclassified	Ashduovirus	Ashduovirus A2
Lactobacillus phage KC5a	GCF_000868065.1	363555	61	0	Viruses	Uroviricota	Caudoviricetes	Unclassified	Myoviridae	Unclassified	Unclassified
Lactobacillus phage Lb	GCF_003288535.1	2048517	61	0	Viruses	Uroviricota	Caudoviricetes	Unclassified	Unclassified	Heilongjiangvirus	Heilongjiangvirus Lb
Lactococcus lactis phage p272	GCF_002592965.1	213777	61	0	Viruses	Uroviricota	Caudoviricetes	Unclassified	Unclassified	Skunavirus	Skunavirus p272
Lactococcus phage 56003	GCF_003389635.1	2029665	61	0	Viruses	Uroviricota	Caudoviricetes	Unclassified	Unclassified	Skunavirus	Skunavirus sv56003
Lactococcus phage bIL286	GCF_000845385.1	151536	61	0	Viruses	Uroviricota	Caudoviricetes	Unclassified	Siphoviridae	Unclassified	Unclassified
Lactococcus phage ul36	GCF_000841645.1	114416	61	0	Viruses	Uroviricota	Caudoviricetes	Unclassified	Siphoviridae	Unclassified	Unclassified
Lederbergvirus BTP1	GCF_900156925.1	1934252	61	0	Viruses	Uroviricota	Caudoviricetes	Unclassified	Unclassified	Lederbergvirus	Unclassified
Mycobacterium phage Angel	GCF_000885575.1	649688	61	0	Viruses	Uroviricota	Caudoviricetes	Unclassified	Unclassified	Liefievirus	Mycobacterium virus Halo
Mycobacterium virus Liefie	GCF_000918575.1	1074304	61	0	Viruses	Uroviricota	Caudoviricetes	Unclassified	Unclassified	Liefievirus	Unclassified
Myoviridae sp.	GCF_012593925.1	2202564	61	0	Viruses	Uroviricota	Caudoviricetes	Unclassified	Myoviridae	Unclassified	Unclassified
Paenibacillus phage Rani	GCF_001551725.1	1589752	61	0	Viruses	Uroviricota	Caudoviricetes	Unclassified	Unclassified	Fernvirus	Fernvirus rani
Pectobacterium phage Peat1	GCF_001551225.1	1654601	61	0	Viruses	Uroviricota	Caudoviricetes	Unclassified	Autographiviridae	Phimunavirus	Phimunavirus peat1
Phietavirus pv80	GCF_001689815.1	405947	61	0	Viruses	Uroviricota	Caudoviricetes	Unclassified	Unclassified	Phietavirus	Unclassified
Propionibacterium phage B22	GCF_002613185.1	1897532	61	0	Viruses	Uroviricota	Caudoviricetes	Unclassified	Unclassified	Doucettevirus	Doucettevirus B22
Propionibacterium phage Doucette	GCF_002613225.1	1897534	61	0	Viruses	Uroviricota	Caudoviricetes	Unclassified	Unclassified	Doucettevirus	Doucettevirus doucette
Rhizobium phage RHEph09	GCF_002755355.1	1220716	61	0	Viruses	Uroviricota	Caudoviricetes	Unclassified	Autographiviridae	Cuernavacavirus	Cuernavacavirus RHEph09
Rhodobacter phage RcSpartan	GCF_002623345.1	1662331	61	0	Viruses	Uroviricota	Caudoviricetes	Unclassified	Unclassified	Titanvirus	Titanvirus rcspartan
Rhodobacter phage RcTitan	GCF_001551025.1	1662330	61	0	Viruses	Uroviricota	Caudoviricetes	Unclassified	Unclassified	Titanvirus	Titanvirus rctitan
Salmonella phage SE2	GCF_000894315.1	1115478	61	0	Viruses	Uroviricota	Caudoviricetes	Unclassified	Unclassified	Jerseyvirus	Jerseyvirus SE2
Staphylococcus phage vB_SauS_phi2	GCF_001502335.1	1674930	61	0	Viruses	Uroviricota	Caudoviricetes	Unclassified	Unclassified	Triavirus	Triavirus tv2
Streptomyces phage VWB	GCF_000844125.1	10702	61	0	Viruses	Uroviricota	Caudoviricetes	Unclassified	Siphoviridae	Unclassified	Unclassified
Sulfolobus islandicus rod-shaped virus 8	GCF_002158795.1	1983551	61	0	Viruses	Taleaviricota	Tokiviricetes	Ligamenvirales	Rudiviridae	Usarudivirus	Usarudivirus SIRV8
Triavirus SLT	GCF_000837385.1	130478	61	0	Viruses	Uroviricota	Caudoviricetes	Unclassified	Unclassified	Triavirus	Unclassified
Voetvirus syn5	GCF_000873225.1	438482	61	0	Viruses	Uroviricota	Caudoviricetes	Unclassified	Autographiviridae	Voetvirus	Unclassified
Nonomuraea zeae	GCF_005889725.1	1642303	11979	0	Bacteria	Actinomycetota	Actinomycetes	Streptosporangiales	Streptosporangiaceae	Nonomuraea	Unclassified
Listeria phage vB_LmoS_188	GCF_001505735.1	1591072	60	1	Viruses	Uroviricota	Caudoviricetes	Unclassified	Siphoviridae	Unclassified	Unclassified
Streptococcus phage TP-J34	GCF_000904075.1	73422	60	0	Viruses	Uroviricota	Caudoviricetes	Unclassified	Siphoviridae	Unclassified	Unclassified
Arthrobacter phage HunterDalle	GCF_002622765.1	1772300	60	0	Viruses	Uroviricota	Caudoviricetes	Unclassified	Unclassified	Korravirus	Korravirus hunterdalle
Coetzeevirus ATCC8014	GCF_000901235.1	1225794	60	0	Viruses	Uroviricota	Caudoviricetes	Unclassified	Unclassified	Coetzeevirus	Unclassified
Corynebacterium phage Lederberg	GCF_006535715.1	2588502	60	0	Viruses	Uroviricota	Caudoviricetes	Unclassified	Unclassified	Samwavirus	Samwavirus samW
Corynebacterium phage SamW	GCF_003601335.1	2301601	60	0	Viruses	Uroviricota	Caudoviricetes	Unclassified	Unclassified	Samwavirus	Samwavirus samW
Dhillonvirus JL1	GCF_000900575.1	1245890	60	0	Viruses	Uroviricota	Caudoviricetes	Unclassified	Unclassified	Dhillonvirus	Unclassified
Dubowvirus IPLA88	GCF_000880915.1	575608	60	0	Viruses	Uroviricota	Caudoviricetes	Unclassified	Unclassified	Dubowvirus	Unclassified
Enterobacteria phage cdtI	GCF_000873845.1	414970	60	0	Viruses	Uroviricota	Caudoviricetes	Unclassified	Siphoviridae	Unclassified	Unclassified
Enterobacteria phage IME_EC2	GCF_002604125.1	1414766	60	0	Viruses	Uroviricota	Caudoviricetes	Unclassified	Unclassified	Murrayvirus	Murrayvirus EC2
Enterococcus phage IME-EF4	GCF_000916395.1	1432658	60	0	Viruses	Uroviricota	Caudoviricetes	Unclassified	Unclassified	Efquatrovirus	Efquatrovirus EF4
Enterococcus phage SANTOR1	GCF_001744175.1	1871692	60	0	Viruses	Uroviricota	Caudoviricetes	Unclassified	Unclassified	Efquatrovirus	Efquatrovirus SANTOR1
Erwinia phage ENT90	GCF_000901315.1	947843	60	0	Viruses	Uroviricota	Caudoviricetes	Unclassified	Peduoviridae	Entnonagintavirus	Entnonagintavirus ENT90
Escherichia phage DTL	GCF_002957145.1	2048061	60	0	Viruses	Uroviricota	Caudoviricetes	Unclassified	Drexlerviridae	Loudonvirus	Loudonvirus DTL
Escherichia phage HK446	GCF_000902055.1	1147145	60	0	Viruses	Uroviricota	Caudoviricetes	Unclassified	Unclassified	Kwaitsingvirus	Kwaitsingvirus HK446
Escherichia phage HK578	GCF_000903555.1	1147142	60	0	Viruses	Uroviricota	Caudoviricetes	Unclassified	Unclassified	Dhillonvirus	Dhillonvirus HK578
Escherichia phage T7	GCF_000844825.1	10760	60	0	Viruses	Uroviricota	Caudoviricetes	Unclassified	Autographiviridae	Teseptimavirus	Teseptimavirus T7
Gordonia phage Nyceirae	GCF_001744255.1	1887651	60	0	Viruses	Uroviricota	Caudoviricetes	Unclassified	Unclassified	Nyceiraevirus	Nyceiraevirus nyceirae
Lactobacillus phage CL2	GCF_001503255.1	1739608	60	0	Viruses	Uroviricota	Caudoviricetes	Unclassified	Unclassified	Colunavirus	Colunavirus CL2
Lactobacillus phage iLp84	GCF_001505515.1	1739610	60	0	Viruses	Uroviricota	Caudoviricetes	Unclassified	Unclassified	Pleetrevirus	Pleetrevirus iLp84
Lactobacillus phage phig1e	GCF_000841565.1	52979	60	0	Viruses	Uroviricota	Caudoviricetes	Unclassified	Siphoviridae	Unclassified	Unclassified
Lactobacillus phage PLE3	GCF_001744895.1	1815510	60	0	Viruses	Uroviricota	Caudoviricetes	Unclassified	Unclassified	Pleetrevirus	Pleetrevirus PLE3
Lactococcus phage 38507	GCF_003389615.1	2029663	60	0	Viruses	Uroviricota	Caudoviricetes	Unclassified	Unclassified	Skunavirus	Skunavirus sv38507
Lactococcus phage 936 group phage PhiE1127	GCF_002593645.1	1636576	60	0	Viruses	Uroviricota	Caudoviricetes	Unclassified	Unclassified	Skunavirus	Skunavirus E1127
Mycobacterium phage Bernal13	GCF_000919995.1	1486424	60	0	Viruses	Uroviricota	Caudoviricetes	Unclassified	Unclassified	Bernalvirus	Bernalvirus bernal13
Paenibacillus phage Diva	GCF_001505095.1	1589750	60	0	Viruses	Uroviricota	Caudoviricetes	Unclassified	Unclassified	Fernvirus	Fernvirus diva
Pectobacterium phage Gaspode	GCF_003575365.1	2320194	60	0	Viruses	Uroviricota	Caudoviricetes	Unclassified	Autographiviridae	Phimunavirus	Phimunavirus gaspode
Pectobacterium phage PPWS2	GCF_003764565.1	2153295	60	0	Viruses	Uroviricota	Caudoviricetes	Unclassified	Autographiviridae	Kotilavirus	Kotilavirus PPWS2
Phietavirus pv52a	GCF_000860265.1	320847	60	0	Viruses	Uroviricota	Caudoviricetes	Unclassified	Unclassified	Phietavirus	Unclassified
Propionibacterium phage E6	GCF_002613265.1	1897536	60	0	Viruses	Uroviricota	Caudoviricetes	Unclassified	Unclassified	Doucettevirus	Doucettevirus E6
Pseudomonas phage PAXYB1	GCF_003059655.1	1962679	60	0	Viruses	Uroviricota	Caudoviricetes	Unclassified	Autographiviridae	Phikmvvirus	Phikmvvirus PAXYB1
Ravinvirus N15	GCF_000839625.1	40631	60	0	Viruses	Uroviricota	Caudoviricetes	Unclassified	Unclassified	Ravinvirus	Unclassified
Rhizobium phage RHEph02	GCF_002755275.1	1220602	60	0	Viruses	Uroviricota	Caudoviricetes	Unclassified	Autographiviridae	Cuernavacavirus	Cuernavacavirus RHEph02
Rhodococcus phage REQ3	GCF_000894255.1	1109714	60	0	Viruses	Uroviricota	Caudoviricetes	Unclassified	Siphoviridae	Unclassified	Unclassified
Salmonella phage 103203_sal5	GCF_001881795.1	1813779	60	0	Viruses	Uroviricota	Caudoviricetes	Unclassified	Unclassified	Lederbergvirus	Unclassified
Salmonella phage vB_SenS-Ent3	GCF_000920035.1	1465613	60	0	Viruses	Uroviricota	Caudoviricetes	Unclassified	Unclassified	Jerseyvirus	Jerseyvirus Ent1
Staphylococcus phage phi2958PVL	GCF_000880655.1	430796	60	0	Viruses	Uroviricota	Caudoviricetes	Unclassified	Unclassified	Triavirus	Triavirus tv2958PVL
Staphylococcus phage vB_SpsS_QT1	GCF_005890215.1	2510452	60	0	Viruses	Uroviricota	Caudoviricetes	Unclassified	Unclassified	Fibralongavirus	Fibralongavirus QT1
Streptococcus phage PH15	GCF_000875325.1	537874	60	0	Viruses	Uroviricota	Caudoviricetes	Unclassified	Siphoviridae	Unclassified	Unclassified
Sulfolobales Virus YNP2	GCF_001502235.1	1732180	60	0	Viruses	Unclassified Viral Phylum	Unclassified	Unclassified	Unclassified	Unclassified	Unclassified
Thermus phage phi OH2	GCF_000909595.1	1352230	60	0	Viruses	Uroviricota	Caudoviricetes	Unclassified	Myoviridae	Unclassified	Unclassified
Xipdecavirus Xp10	GCF_000842285.1	232237	60	0	Viruses	Uroviricota	Caudoviricetes	Unclassified	Unclassified	Xipdecavirus	Unclassified
Microbacterium phage Pikmin	GCF_002997715.1	2099444	59	0	Viruses	Uroviricota	Caudoviricetes	Unclassified	Unclassified	Pikminvirus	Pikminvirus pikmin
Salmonella phage FSL SP-031	GCF_000910415.1	1173749	59	0	Viruses	Uroviricota	Caudoviricetes	Unclassified	Unclassified	Cornellvirus	Cornellvirus SP31
Skunavirus ASCC191	GCF_001505235.1	1165134	59	0	Viruses	Uroviricota	Caudoviricetes	Unclassified	Unclassified	Skunavirus	Unclassified
Arthrobacter phage DrRobert	GCF_002622725.1	1772296	59	0	Viruses	Uroviricota	Caudoviricetes	Unclassified	Unclassified	Korravirus	Korravirus drrobert
Arthrobacter phage Korra	GCF_002622805.1	1772304	59	0	Viruses	Uroviricota	Caudoviricetes	Unclassified	Unclassified	Korravirus	Korravirus korra
Cellulophaga phage phiSM	GCF_000904495.1	756280	59	0	Viruses	Uroviricota	Caudoviricetes	Unclassified	Myoviridae	Unclassified	Unclassified
Clostridium phage phiCD6356	GCF_000893275.1	864178	59	0	Viruses	Uroviricota	Caudoviricetes	Unclassified	Siphoviridae	Unclassified	Unclassified
Corynebacterium phage Juicebox	GCF_003601415.1	2301600	59	0	Viruses	Uroviricota	Caudoviricetes	Unclassified	Unclassified	Juiceboxvirus	Juiceboxvirus juicebox
Enterobacteria phage mEp460	GCF_000902715.1	1147152	59	0	Viruses	Uroviricota	Caudoviricetes	Unclassified	Siphoviridae	Unclassified	Unclassified
Enterobacterial phage mEp390	GCF_000903635.1	1147158	59	0	Viruses	Uroviricota	Caudoviricetes	Unclassified	Unclassified	Unclassified	Unclassified
Enterococcus phage Ec-ZZ2	GCF_001754705.1	1647400	59	0	Viruses	Uroviricota	Caudoviricetes	Unclassified	Unclassified	Efquatrovirus	Efquatrovirus EcZZ2
Enterococcus phage EFC-1	GCF_000927435.1	1486428	59	0	Viruses	Uroviricota	Caudoviricetes	Unclassified	Siphoviridae	Unclassified	Unclassified
Escherichia phage C130_2	GCF_003600665.1	2234093	59	0	Viruses	Uroviricota	Caudoviricetes	Unclassified	Unclassified	Hungariovirus	Hungariovirus C1302
Escherichia phage vB_EcoP_C	GCF_002618505.1	1933108	59	0	Viruses	Uroviricota	Caudoviricetes	Unclassified	Autographiviridae	Vectrevirus	Vectrevirus cee
Gordonia phage Ghobes	GCF_001744275.1	1887647	59	0	Viruses	Uroviricota	Caudoviricetes	Unclassified	Unclassified	Ghobesvirus	Ghobesvirus ghobes
Klebsiella phage phiBO1E	GCF_002605045.1	1555207	59	0	Viruses	Uroviricota	Caudoviricetes	Unclassified	Autographiviridae	Drulisvirus	Drulisvirus BO1E
Klebsiella phage vB_KpnS_IME279	GCF_002743855.1	2041211	59	0	Viruses	Uroviricota	Caudoviricetes	Unclassified	Unclassified	Sortsnevirus	Sortsnevirus IME279
Lactobacillus phage phiLdb	GCF_000912975.1	1399942	59	0	Viruses	Uroviricota	Caudoviricetes	Unclassified	Unclassified	Cequinquevirus	Cequinquevirus Ldb
Lactobacillus phage PL-1	GCF_000912315.1	39103	59	0	Viruses	Uroviricota	Caudoviricetes	Unclassified	Unclassified	Junavirus	Junavirus PL1
Lactococcus phage 05601	GCF_003389515.1	2029658	59	0	Viruses	Uroviricota	Caudoviricetes	Unclassified	Unclassified	Skunavirus	Skunavirus sv05601
Lactococcus phage 10W18	GCF_002954815.1	1874585	59	0	Viruses	Uroviricota	Caudoviricetes	Unclassified	Unclassified	Skunavirus	Skunavirus sv10W18
Lactococcus phage 936 group phage Phi4.2	GCF_002593485.1	1636566	59	0	Viruses	Uroviricota	Caudoviricetes	Unclassified	Unclassified	Skunavirus	Skunavirus sv42
Lactococcus phage 936 group phage PhiL.6	GCF_002593465.1	1636582	59	0	Viruses	Uroviricota	Caudoviricetes	Unclassified	Unclassified	Skunavirus	Skunavirus L6
Lactococcus phage 936 group phage PhiM1127	GCF_002593665.1	1636586	59	0	Viruses	Uroviricota	Caudoviricetes	Unclassified	Unclassified	Skunavirus	Skunavirus M1127
Lactococcus phage CHPC959	GCF_009745655.1	2675255	59	0	Viruses	Uroviricota	Caudoviricetes	Unclassified	Unclassified	Skunavirus	Skunavirus CHPC959
Lactococcus phage jm2	GCF_000909735.1	1262535	59	0	Viruses	Uroviricota	Caudoviricetes	Unclassified	Unclassified	Skunavirus	Skunavirus jm2
Listeria phage PSA	GCF_000839905.1	171618	59	0	Viruses	Uroviricota	Caudoviricetes	Unclassified	Unclassified	Psavirus	Psavirus PSA
Mycobacterium phage Leo	GCF_000910295.1	1327952	59	0	Viruses	Uroviricota	Caudoviricetes	Unclassified	Unclassified	Liefievirus	Unclassified
Nonlabens phage P12024S	GCF_000899015.1	1168478	59	0	Viruses	Uroviricota	Caudoviricetes	Unclassified	Unclassified	Inhavirus	Inhavirus P12024S
Oenococcus phage phiS11	GCF_000916195.1	1432847	59	0	Viruses	Uroviricota	Caudoviricetes	Unclassified	Unclassified	Sozzivirus	Sozzivirus S11
Pectobacterium phage vB_PatP_CB5	GCF_003181195.1	1983582	59	0	Viruses	Uroviricota	Caudoviricetes	Unclassified	Autographiviridae	Phimunavirus	Phimunavirus CB5
Pelagibacter phage HTVC019P	GCF_000905875.1	1283079	59	0	Viruses	Uroviricota	Caudoviricetes	Unclassified	Autographiviridae	Pelagivirus	Pelagivirus HTVC019P
Prochlorococcus phage MED4-184	GCF_000907015.1	889955	59	0	Viruses	Uroviricota	Caudoviricetes	Unclassified	Siphoviridae	Unclassified	Unclassified
Pseudomonas phage B3	GCF_000844345.1	151599	59	0	Viruses	Uroviricota	Caudoviricetes	Unclassified	Unclassified	Beetrevirus	Beetrevirus B3
Pseudomonas phage JBD5	GCF_000905735.1	1223261	59	0	Viruses	Uroviricota	Caudoviricetes	Unclassified	Unclassified	Casadabanvirus	Unclassified
Pseudomonas phage vB_PaeS_PAO1_Ab30	GCF_000954615.1	1548918	59	0	Viruses	Uroviricota	Caudoviricetes	Unclassified	Unclassified	Casadabanvirus	Unclassified
Rhizobium phage RHEph08	GCF_002755335.1	1220715	59	0	Viruses	Uroviricota	Caudoviricetes	Unclassified	Autographiviridae	Cuernavacavirus	Cuernavacavirus RHEph08
Rhodovulum phage vB_RhkS_P1	GCF_001743855.1	1873452	59	0	Viruses	Uroviricota	Caudoviricetes	Unclassified	Siphoviridae	Unclassified	Unclassified
Rockefellervirus IPLA7	GCF_000897455.1	1197953	59	0	Viruses	Uroviricota	Caudoviricetes	Unclassified	Unclassified	Rockefellervirus	Unclassified
Salmonella phage MA12	GCF_001885525.1	1868170	59	0	Viruses	Uroviricota	Caudoviricetes	Unclassified	Unclassified	Jerseyvirus	Unclassified
Sodalis phage SO1	GCF_000886975.1	673375	59	0	Viruses	Uroviricota	Caudoviricetes	Unclassified	Unclassified	Dhillonvirus	Dhillonvirus SO1
Staphylococcus phage StB20-like	GCF_001504075.1	1732064	59	0	Viruses	Uroviricota	Caudoviricetes	Unclassified	Siphoviridae	Unclassified	Unclassified
Staphylococcus phage tp310-1	GCF_000874165.2	445515	59	0	Viruses	Uroviricota	Caudoviricetes	Unclassified	Unclassified	Peeveelvirus	Peeveelvirus tp3101
Staphylococcus virus 108PVL	GCF_000867845.1	360398	59	0	Viruses	Uroviricota	Caudoviricetes	Unclassified	Unclassified	Peeveelvirus	Peeveelvirus PVL108
Streptomyces phage AbbeyMikolon	GCF_002957555.1	2059880	59	0	Viruses	Uroviricota	Caudoviricetes	Unclassified	Unclassified	Abbeymikolonvirus	Abbeymikolonvirus abbeymikolon
Vectrevirus mutPK1A2	GCF_002956175.1	2047761	59	0	Viruses	Uroviricota	Caudoviricetes	Unclassified	Autographiviridae	Vectrevirus	Unclassified
Xipdecavirus OP1	GCF_000866925.1	329254	59	0	Viruses	Uroviricota	Caudoviricetes	Unclassified	Unclassified	Xipdecavirus	Unclassified
Yersinia phage phiYeO3-12	GCF_000847165.1	110457	59	0	Viruses	Uroviricota	Caudoviricetes	Unclassified	Autographiviridae	Teetrevirus	Teetrevirus YeO312
Escherichia phage HK75	GCF_000894975.1	906668	58	0	Viruses	Uroviricota	Caudoviricetes	Unclassified	Unclassified	Saikungvirus	Saikungvirus HK75
Microbacterium phage Golden	GCF_002997555.1	2099624	58	0	Viruses	Uroviricota	Caudoviricetes	Unclassified	Unclassified	Kojivirus	Kojivirus golden
Tiamatvirus PSSP7	GCF_000858745.1	268748	58	0	Viruses	Uroviricota	Caudoviricetes	Unclassified	Autographiviridae	Tiamatvirus	Unclassified
Vibrio phage VP585	GCF_001308515.1	631719	58	0	Viruses	Uroviricota	Caudoviricetes	Unclassified	Unclassified	Vhmlvirus	Vhmlvirus VP585
Agrobacterium phage Atu_ph03	GCF_002628205.1	2024262	58	0	Viruses	Uroviricota	Caudoviricetes	Unclassified	Autographiviridae	Atuphduovirus	Atuphduovirus atuph03
Bacillus phage BCASJ1c	GCF_000846925.1	294382	58	0	Viruses	Uroviricota	Caudoviricetes	Unclassified	Unclassified	Jarrellvirus	Jarrellvirus BCAJ1
Brochothrix phage NF5	GCF_000890735.1	764561	58	0	Viruses	Uroviricota	Caudoviricetes	Unclassified	Siphoviridae	Unclassified	Unclassified
Brucella phage Tb	GCF_000900615.1	1133292	58	0	Viruses	Uroviricota	Caudoviricetes	Unclassified	Unclassified	Perisivirus	Perisivirus Tb
Enterobacteria phage HK620	GCF_000838905.1	155148	58	0	Viruses	Uroviricota	Caudoviricetes	Unclassified	Unclassified	Lederbergvirus	Lederbergvirus HK620
Enterobacteria phage phiP27	GCF_000847205.1	103807	58	0	Viruses	Uroviricota	Caudoviricetes	Unclassified	Myoviridae	Unclassified	Unclassified
Escherichia phage K1F	GCF_002629985.1	344021	58	0	Viruses	Uroviricota	Caudoviricetes	Unclassified	Autographiviridae	Kayfunavirus	Kayfunavirus K1F
Escherichia phage slur05	GCF_001500835.1	1720498	58	0	Viruses	Uroviricota	Caudoviricetes	Unclassified	Unclassified	Dhillonvirus	Unclassified
Escherichia phage UAB_Phi78	GCF_000905795.1	979726	58	0	Viruses	Uroviricota	Caudoviricetes	Unclassified	Autographiviridae	Zindervirus	Zindervirus UAB78
Flavobacterium phage Fpv10	GCF_001885365.1	1814280	58	0	Viruses	Uroviricota	Caudoviricetes	Unclassified	Siphoviridae	Unclassified	Unclassified
Flavobacterium phage Fpv11	GCF_001884635.1	1814281	58	0	Viruses	Uroviricota	Caudoviricetes	Unclassified	Siphoviridae	Unclassified	Unclassified
Flavobacterium phage Fpv5	GCF_001882235.1	1814285	58	0	Viruses	Uroviricota	Caudoviricetes	Unclassified	Siphoviridae	Unclassified	Unclassified
Flavobacterium phage Fpv6	GCF_001881855.1	1814286	58	0	Viruses	Uroviricota	Caudoviricetes	Unclassified	Siphoviridae	Unclassified	Unclassified
Flavobacterium phage Fpv7	GCF_001881775.1	1814287	58	0	Viruses	Uroviricota	Caudoviricetes	Unclassified	Siphoviridae	Unclassified	Unclassified
Flavobacterium phage Fpv8	GCF_001881815.1	1814288	58	0	Viruses	Uroviricota	Caudoviricetes	Unclassified	Siphoviridae	Unclassified	Unclassified
Klebsiella phage Kp2	GCF_001470195.1	1701805	58	0	Viruses	Uroviricota	Caudoviricetes	Unclassified	Autographiviridae	Drulisvirus	Drulisvirus Kp2
Lactobacillus phage Sha1	GCF_000902375.1	947981	58	0	Viruses	Uroviricota	Caudoviricetes	Unclassified	Siphoviridae	Unclassified	Unclassified
Lactococcus phage 340	GCF_000910635.1	1262533	58	0	Viruses	Uroviricota	Caudoviricetes	Unclassified	Unclassified	Skunavirus	Skunavirus sv340
Lactococcus phage 936 group phage Phi91127	GCF_002593525.1	1636571	58	0	Viruses	Uroviricota	Caudoviricetes	Unclassified	Unclassified	Skunavirus	Skunavirus sv91127
Lactococcus phage 936 group phage PhiJF1	GCF_002593605.1	1636580	58	0	Viruses	Uroviricota	Caudoviricetes	Unclassified	Unclassified	Skunavirus	Skunavirus JF1
Lactococcus phage MV10L	GCF_005892525.1	2500819	58	0	Viruses	Uroviricota	Caudoviricetes	Unclassified	Unclassified	Skunavirus	Skunavirus MV10L
Nonlabens phage P12024L	GCF_000898415.1	1168479	58	0	Viruses	Uroviricota	Caudoviricetes	Unclassified	Unclassified	Inhavirus	Inhavirus P12024L
Propionibacterium phage PFR2	GCF_001745915.1	1838138	58	0	Viruses	Uroviricota	Caudoviricetes	Unclassified	Unclassified	Pulverervirus	Pulverervirus PFR1
Pseudomonas phage H70	GCF_001041135.1	1536596	58	0	Viruses	Uroviricota	Caudoviricetes	Unclassified	Unclassified	Casadabanvirus	Unclassified
Pseudomonas phage JBD24	GCF_000906575.1	1223259	58	0	Viruses	Uroviricota	Caudoviricetes	Unclassified	Unclassified	Casadabanvirus	Unclassified
Pseudomonas phage JD024	GCF_000922915.1	1481224	58	0	Viruses	Uroviricota	Caudoviricetes	Unclassified	Unclassified	Casadabanvirus	Unclassified
Pseudomonas phage PaP2	GCF_000843545.1	270673	58	0	Viruses	Uroviricota	Caudoviricetes	Unclassified	Unclassified	Jamesmcgillvirus	Unclassified
Pseudomonas phage vB_Pae-Kakheti25	GCF_000897095.1	1141526	58	0	Viruses	Uroviricota	Caudoviricetes	Unclassified	Unclassified	Septimatrevirus	Septimatrevirus kakheti25
Pseudomonas phage vB_PaeP_p2-10_Or1	GCF_000902175.1	1234701	58	0	Viruses	Uroviricota	Caudoviricetes	Unclassified	Unclassified	Bruynoghevirus	Bruynoghevirus PaP3
Rhodobacter phage RcapMu	GCF_000896475.1	1105286	58	0	Viruses	Uroviricota	Caudoviricetes	Unclassified	Siphoviridae	Unclassified	Unclassified
Salmonella phage LSPA1	GCF_000929095.1	1540823	58	0	Viruses	Uroviricota	Caudoviricetes	Unclassified	Unclassified	Jerseyvirus	Jerseyvirus LSPA1
Salmonella phage Lumpael	GCF_003865695.1	2488859	58	0	Viruses	Uroviricota	Caudoviricetes	Unclassified	Unclassified	Murrayvirus	Murrayvirus lumpael
Salmonella phage SS3e	GCF_000857125.1	293644	58	0	Viruses	Uroviricota	Caudoviricetes	Unclassified	Unclassified	Jerseyvirus	Jerseyvirus SS3e
Salmonella phage vB_SenS-Ent1	GCF_000902635.1	1163482	58	0	Viruses	Uroviricota	Caudoviricetes	Unclassified	Unclassified	Jerseyvirus	Jerseyvirus Ent1
Shigella phage SfII	GCF_000909715.1	66284	58	0	Viruses	Uroviricota	Caudoviricetes	Unclassified	Myoviridae	Unclassified	Unclassified
Siovirus germanense	GCF_003843605.1	2301528	58	0	Viruses	Uroviricota	Caudoviricetes	Unclassified	Zobellviridae	Siovirus	Unclassified
Skunavirus ASCC273	GCF_002602185.1	1165135	58	0	Viruses	Uroviricota	Caudoviricetes	Unclassified	Unclassified	Skunavirus	Unclassified
Skunavirus P008	GCF_000868465.1	83129	58	0	Viruses	Uroviricota	Caudoviricetes	Unclassified	Unclassified	Skunavirus	Unclassified
Staphylococcus phage SA12	GCF_000908995.1	1347760	58	0	Viruses	Uroviricota	Caudoviricetes	Unclassified	Unclassified	Dubowvirus	Unclassified
Staphylococcus phage tp310-3	GCF_000871065.2	445517	58	0	Viruses	Uroviricota	Caudoviricetes	Unclassified	Unclassified	Peeveelvirus	Unclassified
Stenotrophomonas phage vB_SmaS-DLP_2	GCF_001501575.1	1642663	58	0	Viruses	Uroviricota	Caudoviricetes	Unclassified	Unclassified	Septimatrevirus	Septimatrevirus kakheti25
Sulfolobus islandicus rod-shaped virus 9	GCF_002158715.1	1983552	58	0	Viruses	Taleaviricota	Tokiviricetes	Ligamenvirales	Rudiviridae	Usarudivirus	Usarudivirus SIRV9
Xanthomonas phage phiL7	GCF_000884875.1	538979	58	0	Viruses	Uroviricota	Caudoviricetes	Unclassified	Unclassified	Eisenstarkvirus	Eisenstarkvirus L7
Xipdecavirus Xop411	GCF_000873245.1	470314	58	0	Viruses	Uroviricota	Caudoviricetes	Unclassified	Unclassified	Xipdecavirus	Unclassified
Brucella phage Pr	GCF_000902275.1	1133293	57	0	Viruses	Uroviricota	Caudoviricetes	Unclassified	Unclassified	Perisivirus	Perisivirus Pr
Flavobacterium phage 23T	GCF_002603385.1	1814279	57	0	Viruses	Uroviricota	Caudoviricetes	Unclassified	Duneviridae	Unahavirus	Unahavirus uv23T
Acidianus bottle-shaped virus	GCF_000873825.1	437444	57	0	Viruses	Unclassified Viral Phylum	Unclassified	Unclassified	Ampullaviridae	Bottigliavirus	Bottigliavirus ABV
Acidianus filamentous virus 7	GCF_000872245.1	346883	57	0	Viruses	Taleaviricota	Tokiviricetes	Ligamenvirales	Lipothrixviridae	Betalipothrixvirus	Unclassified
Acinetobacter phage IMEAB3	GCF_000915715.1	1458669	57	0	Viruses	Uroviricota	Caudoviricetes	Unclassified	Unclassified	Lokivirus	Lokivirus IMEAB3
Aeropyrum coil-shaped virus	GCF_002987785.1	1157339	57	0	Viruses	Unclassified Viral Phylum	Unclassified	Unclassified	Spiraviridae	Alphaspiravirus	Unclassified
Arthrobacter phage Jasmine	GCF_002608575.1	1772302	57	0	Viruses	Uroviricota	Caudoviricetes	Unclassified	Unclassified	Jasminevirus	Jasminevirus jasmine
Bacillus phage BtCS33	GCF_000898915.1	1194641	57	0	Viruses	Uroviricota	Caudoviricetes	Unclassified	Unclassified	Camtrevirus	Camtrevirus BtCS33
Brussowvirus bvO1205	GCF_000841145.1	85154	57	0	Viruses	Uroviricota	Caudoviricetes	Unclassified	Unclassified	Brussowvirus	Unclassified
Citrobacter phage CR44b	GCF_000915535.1	1455075	57	0	Viruses	Uroviricota	Caudoviricetes	Unclassified	Autographiviridae	Kayfunavirus	Kayfunavirus CR44b
Citrobacter phage CR8	GCF_000917035.1	1455076	57	0	Viruses	Uroviricota	Caudoviricetes	Unclassified	Autographiviridae	Caroctavirus	Caroctavirus CR8
Corynebacterium phage Adelaide	GCF_006965385.1	2588499	57	0	Viruses	Uroviricota	Caudoviricetes	Unclassified	Unclassified	Samwavirus	Samwavirus adelaide
Cyanophage KBS-P-1A	GCF_000904515.1	889951	57	0	Viruses	Uroviricota	Caudoviricetes	Unclassified	Autographiviridae	Sednavirus	Sednavirus SRIP2
Enterococcus phage vB_EfaS_IME196	GCF_001502215.1	1747289	57	0	Viruses	Uroviricota	Caudoviricetes	Unclassified	Unclassified	Efquatrovirus	Efquatrovirus IME196
Escherichia phage 500465-1	GCF_003958845.1	2716351	57	0	Viruses	Uroviricota	Caudoviricetes	Unclassified	Peduoviridae	Wadgaonvirus	Wadgaonvirus wv5004651
Escherichia phage D108	GCF_000884495.1	665033	57	0	Viruses	Uroviricota	Caudoviricetes	Unclassified	Unclassified	Muvirus	Unclassified
Escherichia phage HK542	GCF_000901115.1	432200	57	0	Viruses	Uroviricota	Caudoviricetes	Unclassified	Unclassified	Wongtaivirus	Wongtaivirus HK542
Escherichia phage Minorna	GCF_004521615.1	2547246	57	0	Viruses	Uroviricota	Caudoviricetes	Unclassified	Autographiviridae	Drulisvirus	Drulisvirus minorna
Escherichia phage TL-2011b	GCF_000903215.1	1124654	57	0	Viruses	Uroviricota	Caudoviricetes	Unclassified	Podoviridae	Unclassified	Unclassified
Flavobacterium phage vB_FspS_laban6-1	GCF_009860475.1	2686250	57	0	Viruses	Uroviricota	Caudoviricetes	Unclassified	Duneviridae	Labanvirus	Labanvirus laban
Gordonia phage GTE2	GCF_000892855.1	981323	57	0	Viruses	Uroviricota	Caudoviricetes	Unclassified	Unclassified	Emalynvirus	Emalynvirus GTE2
Klebsiella phage KP34	GCF_000886155.1	674081	57	0	Viruses	Uroviricota	Caudoviricetes	Unclassified	Autographiviridae	Drulisvirus	Drulisvirus KP34
Klebsiella phage vB_KpnP_KpV48	GCF_002614505.1	1912319	57	0	Viruses	Uroviricota	Caudoviricetes	Unclassified	Autographiviridae	Drulisvirus	Drulisvirus KpV48
Lactobacillus phage BH1	GCF_003723375.1	1932007	57	0	Viruses	Uroviricota	Caudoviricetes	Unclassified	Unclassified	Behunavirus	Behunavirus BH1
Lactobacillus phage LF1	GCF_000900715.1	947980	57	0	Viruses	Uroviricota	Caudoviricetes	Unclassified	Unclassified	Lafunavirus	Lafunavirus LF1
Lactococcus lactis phage P475	GCF_002592985.1	213774	57	0	Viruses	Uroviricota	Caudoviricetes	Unclassified	Unclassified	Skunavirus	Skunavirus P475
Lactococcus phage 3R16S	GCF_002954855.1	1874589	57	0	Viruses	Uroviricota	Caudoviricetes	Unclassified	Unclassified	Skunavirus	Skunavirus sv3R16S
Lactococcus phage 56301	GCF_003389655.1	2029666	57	0	Viruses	Uroviricota	Caudoviricetes	Unclassified	Unclassified	Skunavirus	Skunavirus sv56301
Lactococcus phage 936 group phage PhiF0139	GCF_002593405.1	1636578	57	0	Viruses	Uroviricota	Caudoviricetes	Unclassified	Unclassified	Skunavirus	Skunavirus F0139
Lactococcus phage phi7	GCF_000908115.1	1262538	57	0	Viruses	Uroviricota	Caudoviricetes	Unclassified	Unclassified	Skunavirus	Skunavirus sv7
Pantoea phage LIMEzero	GCF_000893675.1	943335	57	0	Viruses	Uroviricota	Caudoviricetes	Unclassified	Autographiviridae	Waewaevirus	Waewaevirus limezero
Pectobacterium phage Lelidair	GCF_003575405.1	2320195	57	0	Viruses	Uroviricota	Caudoviricetes	Unclassified	Autographiviridae	Phimunavirus	Phimunavirus lelidair
Pectobacterium phage PP16	GCF_001743975.2	1873958	57	0	Viruses	Uroviricota	Caudoviricetes	Unclassified	Autographiviridae	Kotilavirus	Kotilavirus PP16
Pediococcus phage cIP1	GCF_000896455.1	2681621	57	0	Viruses	Uroviricota	Caudoviricetes	Unclassified	Unclassified	Coetzeevirus	Coetzeevirus cIP1
Phormidium phage MIS-PhV1B	GCF_002149645.1	1391456	57	0	Viruses	Unclassified Viral Phylum	Unclassified	Unclassified	Unclassified	Unclassified	Unclassified
Propionibacterium phage B3	GCF_002613205.1	1897533	57	0	Viruses	Uroviricota	Caudoviricetes	Unclassified	Unclassified	Anatolevirus	Anatolevirus B3
Pseudoalteromonas phage HP1	GCF_002603885.1	1357706	57	0	Viruses	Uroviricota	Caudoviricetes	Unclassified	Zobellviridae	Melvirus	Melvirus helgolandense
Pseudomonas phage JBD69	GCF_001736375.1	1777053	57	0	Viruses	Uroviricota	Caudoviricetes	Unclassified	Unclassified	Casadabanvirus	Unclassified
Pseudomonas phage LKA1	GCF_000872125.1	386793	57	0	Viruses	Uroviricota	Caudoviricetes	Unclassified	Autographiviridae	Stubburvirus	Stubburvirus LKA1
Salisaeta icosahedral phage 1	GCF_000897135.1	1183239	57	0	Viruses	Unclassified Viral Phylum	Unclassified	Unclassified	Unclassified	Unclassified	Unclassified
Salmonella phage FSL SP-101	GCF_002831105.1	1173752	57	0	Viruses	Uroviricota	Caudoviricetes	Unclassified	Unclassified	Jerseyvirus	Jerseyvirus SP101
Shigella phage EP23	GCF_000895135.1	1109721	57	0	Viruses	Uroviricota	Caudoviricetes	Unclassified	Unclassified	Dhillonvirus	Dhillonvirus EP23
Skunavirus ASCC281	GCF_002602205.1	1165136	57	0	Viruses	Uroviricota	Caudoviricetes	Unclassified	Unclassified	Skunavirus	Unclassified
Staphylococcus phage 2638A	GCF_000858605.1	320836	57	0	Viruses	Uroviricota	Caudoviricetes	Unclassified	Unclassified	Fibralongavirus	Fibralongavirus fv2638A
Streptococcus phage Str-PAP-1	GCF_001470775.1	1589270	57	0	Viruses	Uroviricota	Caudoviricetes	Unclassified	Siphoviridae	Unclassified	Unclassified
Sulfolobus islandicus rod-shaped virus 5	GCF_002158735.1	1983548	57	0	Viruses	Taleaviricota	Tokiviricetes	Ligamenvirales	Rudiviridae	Usarudivirus	Usarudivirus SIRV5
Thermoanaerobacterium phage THSA-485A	GCF_001275535.1	1126885	57	0	Viruses	Uroviricota	Caudoviricetes	Unclassified	Siphoviridae	Unclassified	Unclassified
Vectrevirus VEc3	GCF_002957385.1	2053697	57	0	Viruses	Uroviricota	Caudoviricetes	Unclassified	Autographiviridae	Vectrevirus	Unclassified
Vibrio phage ICP2_2013_A_Haiti	GCF_000921695.1	1529058	57	0	Viruses	Uroviricota	Caudoviricetes	Unclassified	Zobellviridae	Icepovirus	Unclassified
Vibrio phage pYD38-B	GCF_000909395.1	929835	57	0	Viruses	Uroviricota	Caudoviricetes	Unclassified	Siphoviridae	Unclassified	Unclassified
Vibrio phage VHML	GCF_000841185.1	207597	57	0	Viruses	Uroviricota	Caudoviricetes	Unclassified	Unclassified	Vhmlvirus	Vhmlvirus VHML
Yersinia phage phi80-18	GCF_000901215.2	1206559	57	0	Viruses	Uroviricota	Caudoviricetes	Unclassified	Autographiviridae	Pokrovskaiavirus	Pokrovskaiavirus pv8018
Pseudoalteromonas phage Pq0	GCF_001550505.1	1667322	56	0	Viruses	Uroviricota	Caudoviricetes	Unclassified	Siphoviridae	Unclassified	Unclassified
Yersinia phage fHe-Yen3-01	GCF_002618085.1	1932893	56	0	Viruses	Uroviricota	Caudoviricetes	Unclassified	Autographiviridae	Pokrovskaiavirus	Pokrovskaiavirus fHeYen301
Arthrobacter phage Adat	GCF_002629205.1	2027883	56	0	Viruses	Uroviricota	Caudoviricetes	Unclassified	Unclassified	Jasminevirus	Jasminevirus adat
Arthrobacter phage Maja	GCF_004008425.1	2499009	56	0	Viruses	Uroviricota	Caudoviricetes	Unclassified	Unclassified	Majavirus	Majavirus maja
Bacillus phage BalMu-1	GCF_001736435.1	1567487	56	0	Viruses	Uroviricota	Caudoviricetes	Unclassified	Myoviridae	Unclassified	Unclassified
Bacillus phage phi4B1	GCF_002149765.1	1643324	56	0	Viruses	Uroviricota	Caudoviricetes	Unclassified	Siphoviridae	Unclassified	Unclassified
Bacillus phage phiCM3	GCF_000916355.1	1357713	56	0	Viruses	Uroviricota	Caudoviricetes	Unclassified	Unclassified	Camtrevirus	Camtrevirus CM3
Bacillus phage TP21-L	GCF_000880955.1	565140	56	0	Viruses	Uroviricota	Caudoviricetes	Unclassified	Unclassified	Lwoffvirus	Lwoffvirus TP21
Celeribacter phage P12053L	GCF_000898435.1	1197951	56	0	Viruses	Uroviricota	Caudoviricetes	Unclassified	Zobellviridae	Siovirus	Siovirus coreense
Corynebacterium phage phi673	GCF_003004815.1	2052821	56	0	Viruses	Uroviricota	Caudoviricetes	Unclassified	Unclassified	Ikedavirus	Ikedavirus phi673
Cyanophage P-SSP2	GCF_000895235.1	444876	56	0	Viruses	Uroviricota	Caudoviricetes	Unclassified	Autographiviridae	Tritonvirus	Tritonvirus PSSP2
Enterobacter phage Tyrion	GCF_001744195.1	1864623	56	0	Viruses	Uroviricota	Caudoviricetes	Unclassified	Unclassified	Uetakevirus	Unclassified
Escherichia phage DE3	GCF_002758635.1	482822	56	0	Viruses	Uroviricota	Caudoviricetes	Unclassified	Unclassified	Lambdavirus	Escherichia virus DE3
Escherichia phage GA2A	GCF_001882295.1	1755695	56	0	Viruses	Uroviricota	Caudoviricetes	Unclassified	Autographiviridae	Kayfunavirus	Kayfunavirus GA2A
Escherichia phage vB_EcoM_ECO1230-10	GCF_001310155.1	669875	56	0	Viruses	Uroviricota	Caudoviricetes	Unclassified	Unclassified	Jilinvirus	Jilinvirus CVM10
Escherichia phage vB_EcoM_ECOO78	GCF_002621265.1	1970797	56	0	Viruses	Uroviricota	Caudoviricetes	Unclassified	Unclassified	Jilinvirus	Jilinvirus ECOO78
Escherichia phage vB_EcoP_ACG-C91	GCF_000900475.1	1141139	56	0	Viruses	Uroviricota	Caudoviricetes	Unclassified	Autographiviridae	Vectrevirus	Vectrevirus ACGC91
Haloarcula hispanica virus SH1	GCF_000864025.1	326574	56	0	Viruses	Dividoviricota	Laserviricetes	Halopanivirales	Sphaerolipoviridae	Alphasphaerolipovirus	Alphasphaerolipovirus SH1
Idiomarinaceae phage 1N2-2	GCF_000927495.1	1536592	56	0	Viruses	Uroviricota	Caudoviricetes	Unclassified	Siphoviridae	Unclassified	Unclassified
Klebsiella phage vB_KpnP_BIS33	GCF_002614245.1	1907782	56	0	Viruses	Uroviricota	Caudoviricetes	Unclassified	Autographiviridae	Przondovirus	Przondovirus BIS33
Klebsiella phage vB_KpnP_KpV74	GCF_002618765.1	1933773	56	0	Viruses	Uroviricota	Caudoviricetes	Unclassified	Autographiviridae	Drulisvirus	Drulisvirus KpV74
Lactobacillus phage phiAQ113	GCF_000905715.1	1206110	56	0	Viruses	Uroviricota	Caudoviricetes	Unclassified	Myoviridae	Unclassified	Unclassified
Lactobacillus prophage Lj771	GCF_000871405.1	139871	56	0	Viruses	Uroviricota	Caudoviricetes	Unclassified	Myoviridae	Unclassified	Unclassified
Lactococcus phage 16W23	GCF_003862015.1	1874572	56	0	Viruses	Uroviricota	Caudoviricetes	Unclassified	Unclassified	Skunavirus	Skunavirus sv16W23
Lactococcus phage 30804	GCF_003389555.1	2029660	56	0	Viruses	Uroviricota	Caudoviricetes	Unclassified	Unclassified	Skunavirus	Skunavirus sv30804
Lactococcus phage bIL309	GCF_000842505.1	151537	56	0	Viruses	Uroviricota	Caudoviricetes	Unclassified	Siphoviridae	Unclassified	Unclassified
Lactococcus phage CHPC781	GCF_009745595.1	2675252	56	0	Viruses	Uroviricota	Caudoviricetes	Unclassified	Unclassified	Skunavirus	Skunavirus CHPC781
Lactococcus phage CHPC964	GCF_009745675.1	2675256	56	0	Viruses	Uroviricota	Caudoviricetes	Unclassified	Unclassified	Skunavirus	Skunavirus CHPC964
Lactococcus phage TP901-1	GCF_000838065.1	35345	56	0	Viruses	Uroviricota	Caudoviricetes	Unclassified	Siphoviridae	Unclassified	Unclassified
Lactococcus phage Tuc2009	GCF_000838985.1	35241	56	0	Viruses	Uroviricota	Caudoviricetes	Unclassified	Siphoviridae	Unclassified	Unclassified
Listeria phage P35	GCF_000873585.1	330398	56	0	Viruses	Uroviricota	Caudoviricetes	Unclassified	Siphoviridae	Unclassified	Unclassified
Microbacterium phage Koji	GCF_002997575.1	2099625	56	0	Viruses	Uroviricota	Caudoviricetes	Unclassified	Unclassified	Kojivirus	Kojivirus koji
Paenibacillus phage HB10c2	GCF_001505755.1	1589749	56	0	Viruses	Uroviricota	Caudoviricetes	Unclassified	Unclassified	Fernvirus	Fernvirus Hb10c2
Paracoccus phage Shpa	GCF_002605745.1	1647282	56	0	Viruses	Uroviricota	Caudoviricetes	Unclassified	Unclassified	Vhulanivirus	Vhulanivirus Shpa
Pectobacterium phage Clickz	GCF_003867175.1	2489618	56	0	Viruses	Uroviricota	Caudoviricetes	Unclassified	Autographiviridae	Phimunavirus	Phimunavirus Clickz
Pectobacterium phage PP90	GCF_001745295.1	1873959	56	0	Viruses	Uroviricota	Caudoviricetes	Unclassified	Autographiviridae	Phimunavirus	Phimunavirus PP90
Pectobacterium phage PP99	GCF_002617945.1	1932883	56	0	Viruses	Uroviricota	Caudoviricetes	Unclassified	Autographiviridae	Gajwadongvirus	Gajwadongvirus PP99
Propionibacterium phage PFR1	GCF_001745255.1	1838137	56	0	Viruses	Uroviricota	Caudoviricetes	Unclassified	Unclassified	Pulverervirus	Pulverervirus PFR1
Pseudoalteromonas phage RIO-1	GCF_000907495.1	1316739	56	0	Viruses	Uroviricota	Caudoviricetes	Unclassified	Zobellviridae	Melvirus	Melvirus orientalis
Pseudomonas phage JBD30	GCF_000904095.1	1223260	56	0	Viruses	Uroviricota	Caudoviricetes	Unclassified	Unclassified	Casadabanvirus	Unclassified
Pseudomonas phage PaMx42	GCF_001505875.1	1175662	56	0	Viruses	Uroviricota	Caudoviricetes	Unclassified	Unclassified	Septimatrevirus	Unclassified
Pseudomonas phage RLP	GCF_004367775.1	2483418	56	0	Viruses	Uroviricota	Caudoviricetes	Unclassified	Autographiviridae	Phikmvvirus	Phikmvvirus RLP
Pseudomonas phage vB_PaeS_PM105	GCF_001470435.1	1743016	56	0	Viruses	Uroviricota	Caudoviricetes	Unclassified	Unclassified	Beetrevirus	Beetrevirus PM105
Ralstonia phage phiAp1	GCF_002617905.1	2783867	56	0	Viruses	Uroviricota	Caudoviricetes	Unclassified	Autographiviridae	Ayakvirus	Ayakvirus Ap1
Ralstonia phage RS138	GCF_001551265.1	1483485	56	0	Viruses	Uroviricota	Caudoviricetes	Unclassified	Siphoviridae	Unclassified	Unclassified
Rhizobium phage RHEph01	GCF_002602585.1	1220601	56	0	Viruses	Uroviricota	Caudoviricetes	Unclassified	Autographiviridae	Paadamvirus	Paadamvirus RHEph01
Rhodobacter phage RC1	GCF_000905415.1	754055	56	0	Viruses	Uroviricota	Caudoviricetes	Unclassified	Siphoviridae	Unclassified	Unclassified
Rhodovulum phage RS1	GCF_000906895.1	754056	56	0	Viruses	Uroviricota	Caudoviricetes	Unclassified	Siphoviridae	Unclassified	Unclassified
Salmonella phage ST64B	GCF_000841985.1	175950	56	0	Viruses	Uroviricota	Caudoviricetes	Unclassified	Myoviridae	Unclassified	Unclassified
Salmonella phage vB_SenS-Ent2	GCF_000917095.1	1465618	56	0	Viruses	Uroviricota	Caudoviricetes	Unclassified	Unclassified	Jerseyvirus	Unclassified
Skunavirus ASCC465	GCF_002602225.1	1165151	56	0	Viruses	Uroviricota	Caudoviricetes	Unclassified	Unclassified	Skunavirus	Unclassified
Skunavirus sk1	GCF_000837965.1	31532	56	0	Viruses	Uroviricota	Caudoviricetes	Unclassified	Unclassified	Skunavirus	Unclassified
Streptococcus phage DCC1738	GCF_000921875.1	1448273	56	0	Viruses	Uroviricota	Caudoviricetes	Unclassified	Siphoviridae	Unclassified	Unclassified
Streptococcus phage phiNIH1.1	GCF_000838205.2	173707	56	0	Viruses	Uroviricota	Caudoviricetes	Unclassified	Siphoviridae	Unclassified	Unclassified
Streptococcus phage SM1	GCF_000843165.1	157924	56	0	Viruses	Uroviricota	Caudoviricetes	Unclassified	Siphoviridae	Unclassified	Unclassified
Streptomyces phage Picard	GCF_002617165.1	1920311	56	0	Viruses	Uroviricota	Caudoviricetes	Unclassified	Unclassified	Picardvirus	Picardvirus picard
Streptomyces phage Scap1	GCF_002744035.1	2041354	56	0	Viruses	Uroviricota	Caudoviricetes	Unclassified	Unclassified	Scapunavirus	Scapunavirus scap1
Sulfolobus islandicus rod-shaped phage 6	GCF_002158675.1	1983549	56	0	Viruses	Taleaviricota	Tokiviricetes	Ligamenvirales	Rudiviridae	Usarudivirus	Usarudivirus SIRV5
Synechococcus phage S-CBP3	GCF_004875685.1	756276	56	0	Viruses	Uroviricota	Caudoviricetes	Unclassified	Autographiviridae	Lirvirus	Lirvirus SCBP3
Synechococcus T7-like phage S-TIP37	GCF_003369305.1	1332145	56	0	Viruses	Uroviricota	Caudoviricetes	Unclassified	Autographiviridae	Igirivirus	Igirivirus STIP37
Vibrio phage VBM1	GCF_000906095.1	754074	56	0	Viruses	Uroviricota	Caudoviricetes	Unclassified	Myoviridae	Unclassified	Unclassified
Oenococcus phage phi9805	GCF_000916175.1	1435411	55	1	Viruses	Uroviricota	Caudoviricetes	Unclassified	Unclassified	Sozzivirus	Sozzivirus sv9805
Casadabanvirus D3112	GCF_000842485.1	10708	55	0	Viruses	Uroviricota	Caudoviricetes	Unclassified	Unclassified	Casadabanvirus	Unclassified
Salmonella phage phiSG-JL2	GCF_000875285.1	529929	55	0	Viruses	Uroviricota	Caudoviricetes	Unclassified	Autographiviridae	Teetrevirus	Teetrevirus SGJL2
Skunavirus CB13	GCF_001502115.1	665883	55	0	Viruses	Uroviricota	Caudoviricetes	Unclassified	Unclassified	Skunavirus	Unclassified
Agrobacterium phage Atu_ph02	GCF_002628185.1	2024261	55	0	Viruses	Uroviricota	Caudoviricetes	Unclassified	Autographiviridae	Atuphduovirus	Atuphduovirus atuph02
Aresaunavirus RsoM1USA	GCF_006083715.1	2079257	55	0	Viruses	Uroviricota	Caudoviricetes	Unclassified	Peduoviridae	Aresaunavirus	Unclassified
Bcepmuvirus E255	GCF_000873105.1	431894	55	0	Viruses	Uroviricota	Caudoviricetes	Unclassified	Unclassified	Bcepmuvirus	Unclassified
Burkholderia phage vB_BceS_KL1	GCF_000897395.1	1132026	55	0	Viruses	Uroviricota	Caudoviricetes	Unclassified	Unclassified	Kilunavirus	Kilunavirus KL1
Casadabanvirus FHA0480	GCF_002601905.1	1093100	55	0	Viruses	Uroviricota	Caudoviricetes	Unclassified	Unclassified	Casadabanvirus	Unclassified
Caulobacter phage Percy	GCF_002149385.1	1701809	55	0	Viruses	Uroviricota	Caudoviricetes	Unclassified	Autographiviridae	Percyvirus	Percyvirus percy
Clostridium phage phiCD111	GCF_001504535.1	1582150	55	0	Viruses	Uroviricota	Caudoviricetes	Unclassified	Unclassified	Leicestervirus	Leicestervirus CD111
Clostridium phage phiCD38-2	GCF_000891135.1	1032362	55	0	Viruses	Uroviricota	Caudoviricetes	Unclassified	Unclassified	Leicestervirus	Leicestervirus CD382
Clostridium phage phiCP13O	GCF_000901755.1	1042122	55	0	Viruses	Uroviricota	Caudoviricetes	Unclassified	Siphoviridae	Unclassified	Unclassified
Cyanophage 9515-10a	GCF_000896715.1	444875	55	0	Viruses	Uroviricota	Caudoviricetes	Unclassified	Autographiviridae	Tangaroavirus	Tangaroavirus tv951510a
Enterobacteria phage T3	GCF_000841665.1	10759	55	0	Viruses	Uroviricota	Caudoviricetes	Unclassified	Autographiviridae	Teetrevirus	Teetrevirus T3Luria
Enterobacteria phage T7M	GCF_002755095.1	1075774	55	0	Viruses	Uroviricota	Caudoviricetes	Unclassified	Autographiviridae	Teetrevirus	Teetrevirus T7M
Enterococcus phage phiFL4A	GCF_000887035.1	673839	55	0	Viruses	Uroviricota	Caudoviricetes	Unclassified	Siphoviridae	Unclassified	Unclassified
Escherichia phage 13a	GCF_000880255.1	532076	55	0	Viruses	Uroviricota	Caudoviricetes	Unclassified	Autographiviridae	Teseptimavirus	Teseptimavirus 13a
Escherichia phage Lidtsur	GCF_004800205.1	2562235	55	0	Viruses	Uroviricota	Caudoviricetes	Unclassified	Autographiviridae	Bonnellvirus	Bonnellvirus lidtsur
Escherichia phage LL11	GCF_003575725.1	2315628	55	0	Viruses	Uroviricota	Caudoviricetes	Unclassified	Autographiviridae	Vectrevirus	Escherichia virus LL11
Escherichia phage Mu	GCF_000837225.1	2681603	55	0	Viruses	Uroviricota	Caudoviricetes	Unclassified	Unclassified	Muvirus	Muvirus mu
Escherichia phage phiV10	GCF_000866205.1	343516	55	0	Viruses	Uroviricota	Caudoviricetes	Unclassified	Unclassified	Uetakevirus	Uetakevirus phiV10
Escherichia phage vB_EcoP_B	GCF_002618485.1	1933107	55	0	Viruses	Uroviricota	Caudoviricetes	Unclassified	Autographiviridae	Vectrevirus	Vectrevirus bee
Haemophilus phage SuMu	GCF_000903175.1	483266	55	0	Viruses	Uroviricota	Caudoviricetes	Unclassified	Myoviridae	Unclassified	Unclassified
Halorubrum virus CGphi46	GCF_000909335.1	754066	55	0	Viruses	Uroviricota	Caudoviricetes	Kirjokansivirales	Graaviviridae	Seejivirus	Seejivirus CGphi46
Klebsiella phage KpV41	GCF_001470515.1	1747282	55	0	Viruses	Uroviricota	Caudoviricetes	Unclassified	Autographiviridae	Drulisvirus	Drulisvirus KpV41
Lactobacillus phage phiAT3	GCF_000846625.1	279281	55	0	Viruses	Uroviricota	Caudoviricetes	Unclassified	Unclassified	Fattrevirus	Fattrevirus AT3
Lactococcus phage 51701	GCF_003389475.1	2029664	55	0	Viruses	Uroviricota	Caudoviricetes	Unclassified	Unclassified	Skunavirus	Skunavirus sv51701
Lactococcus phage 936 group phage Phi155	GCF_002593625.1	1636560	55	0	Viruses	Uroviricota	Caudoviricetes	Unclassified	Unclassified	Skunavirus	Skunavirus sv155
Lactococcus phage 936 group phage PhiL.18	GCF_002593425.1	1636581	55	0	Viruses	Uroviricota	Caudoviricetes	Unclassified	Unclassified	Skunavirus	Skunavirus L18
Lactococcus phage BM13	GCF_000910615.1	1229751	55	0	Viruses	Uroviricota	Caudoviricetes	Unclassified	Unclassified	Vedamuthuvirus	Vedamuthuvirus BM13
Lactococcus phage CHPC129	GCF_009745475.1	2675246	55	0	Viruses	Uroviricota	Caudoviricetes	Unclassified	Unclassified	Skunavirus	Skunavirus CHPC129
Lactococcus phage CHPC361	GCF_009745535.1	2675249	55	0	Viruses	Uroviricota	Caudoviricetes	Unclassified	Unclassified	Skunavirus	Skunavirus CHPC361
Lactococcus phage LP9609	GCF_002955685.1	2027256	55	0	Viruses	Uroviricota	Caudoviricetes	Unclassified	Unclassified	Skunavirus	Skunavirus LP9609
Lactococcus phage MP1	GCF_003862055.1	2079278	55	0	Viruses	Uroviricota	Caudoviricetes	Unclassified	Unclassified	Skunavirus	Skunavirus MP1
Lactococcus phage P4565	GCF_009685785.1	2662297	55	0	Viruses	Uroviricota	Caudoviricetes	Unclassified	Unclassified	Skunavirus	Skunavirus P4565
Lactococcus phage phi145	GCF_002593065.1	1527692	55	0	Viruses	Uroviricota	Caudoviricetes	Unclassified	Unclassified	Skunavirus	Skunavirus sv145
Lactococcus phage phi15	GCF_002593025.1	1527693	55	0	Viruses	Uroviricota	Caudoviricetes	Unclassified	Unclassified	Skunavirus	Skunavirus sv15
Lactococcus phage vB_Llc_bIBB5g1	GCF_003288555.1	2053705	55	0	Viruses	Uroviricota	Caudoviricetes	Unclassified	Unclassified	Skunavirus	Skunavirus bIBB5g1
Lactococcus phage vB_Llc_bIBBF12	GCF_003288655.1	2053708	55	0	Viruses	Uroviricota	Caudoviricetes	Unclassified	Unclassified	Skunavirus	Skunavirus bIBBF12
Lentibacter virus vB_LenP_ICBM2	GCF_003843585.1	2301529	55	0	Viruses	Uroviricota	Caudoviricetes	Unclassified	Zobellviridae	Siovirus	Unclassified
Lomovskayavirus BT1	GCF_000843085.1	225588	55	0	Viruses	Uroviricota	Caudoviricetes	Unclassified	Unclassified	Lomovskayavirus	Unclassified
Microbacterium phage Akoni	GCF_005145325.1	2565510	55	0	Viruses	Uroviricota	Caudoviricetes	Unclassified	Unclassified	Akonivirus	Akonivirus akoni
Microbacterium phage Alex44	GCF_006529855.1	2590877	55	0	Viruses	Uroviricota	Caudoviricetes	Unclassified	Unclassified	Tinytimothyvirus	Tinytimothyvirus alex44
Microbacterium phage Phedro	GCF_012933845.1	2725606	55	0	Viruses	Uroviricota	Caudoviricetes	Unclassified	Unclassified	Akonivirus	Akonivirus phedro
Microbacterium phage Schubert	GCF_004015965.1	2500787	55	0	Viruses	Uroviricota	Caudoviricetes	Unclassified	Unclassified	Schubertvirus	Schubertvirus schubert
Morganella phage vB_MmoP_MP2	GCF_001745895.1	1852627	55	0	Viruses	Uroviricota	Caudoviricetes	Unclassified	Autographiviridae	Minipunavirus	Minipunavirus MP2
Pantoea phage LIMElight	GCF_000900695.1	881915	55	0	Viruses	Uroviricota	Caudoviricetes	Unclassified	Autographiviridae	Limelightvirus	Limelightvirus limelight
Pectinobacterium phage PEAT2	GCF_002957245.1	2053078	55	0	Viruses	Uroviricota	Caudoviricetes	Unclassified	Unclassified	Peatvirus	Peatvirus peat2
Pectobacterium phage Khlen	GCF_003867355.1	2489627	55	0	Viruses	Uroviricota	Caudoviricetes	Unclassified	Autographiviridae	Phimunavirus	Phimunavirus khlen
Pectobacterium phage Phoria	GCF_003867495.1	2489634	55	0	Viruses	Uroviricota	Caudoviricetes	Unclassified	Autographiviridae	Phimunavirus	Phimunavirus phoria
Pectobacterium phage PPWS1	GCF_002607125.1	1685500	55	0	Viruses	Uroviricota	Caudoviricetes	Unclassified	Autographiviridae	Kotilavirus	Kotilavirus PPWS1
Propionibacterium phage Anatole	GCF_002613165.1	1897531	55	0	Viruses	Uroviricota	Caudoviricetes	Unclassified	Unclassified	Anatolevirus	Anatolevirus anatole
Pseudomonas phage DL62	GCF_001502995.1	1640972	55	0	Viruses	Uroviricota	Caudoviricetes	Unclassified	Autographiviridae	Phikmvvirus	Phikmvvirus DL62
Pseudomonas phage JBD25	GCF_002149485.1	1225792	55	0	Viruses	Uroviricota	Caudoviricetes	Unclassified	Siphoviridae	Unclassified	Unclassified
Pseudomonas phage JBD88a	GCF_000905115.1	1223262	55	0	Viruses	Uroviricota	Caudoviricetes	Unclassified	Unclassified	Casadabanvirus	Casadabanvirus MP22
Pseudomonas phage JBD93	GCF_001736595.1	1777054	55	0	Viruses	Uroviricota	Caudoviricetes	Unclassified	Unclassified	Casadabanvirus	Unclassified
Salmonella phage SEN22	GCF_001470915.2	1647458	55	0	Viruses	Uroviricota	Caudoviricetes	Unclassified	Unclassified	Lederbergvirus	Unclassified
Shigella phage SfMu	GCF_001041695.1	1567022	55	0	Viruses	Uroviricota	Caudoviricetes	Unclassified	Unclassified	Muvirus	Muvirus SfMu
Skunavirus ASCC532	GCF_002602245.1	1165160	55	0	Viruses	Uroviricota	Caudoviricetes	Unclassified	Unclassified	Skunavirus	Unclassified
Skunavirus sv712	GCF_000868485.1	213769	55	0	Viruses	Uroviricota	Caudoviricetes	Unclassified	Unclassified	Skunavirus	Unclassified
Streptococcus phage phiNJ2	GCF_000901595.1	1239381	55	0	Viruses	Uroviricota	Caudoviricetes	Unclassified	Siphoviridae	Unclassified	Unclassified
Streptococcus phage YMC-2011	GCF_001275515.1	1051631	55	0	Viruses	Uroviricota	Caudoviricetes	Unclassified	Siphoviridae	Unclassified	Unclassified
Streptomyces phage Darolandstone	GCF_003613215.1	2315716	55	0	Viruses	Uroviricota	Caudoviricetes	Unclassified	Unclassified	Raleighvirus	Raleighvirus darolandstone
Streptomyces phage Ididsumtinwong	GCF_002617105.1	1920308	55	0	Viruses	Uroviricota	Caudoviricetes	Unclassified	Unclassified	Austintatiousvirus	Austintatiousvirus ididsumtinwong
Streptomyces phage Lilbooboo	GCF_004149205.1	2510571	55	0	Viruses	Uroviricota	Caudoviricetes	Unclassified	Unclassified	Vashvirus	Vashvirus lilbooboo
Streptomyces phage SV1	GCF_000900215.1	1204525	55	0	Viruses	Uroviricota	Caudoviricetes	Unclassified	Unclassified	Picardvirus	Unclassified
Synechococcus phage S-B28	GCF_004521515.1	2545435	55	0	Viruses	Uroviricota	Caudoviricetes	Unclassified	Autographiviridae	Qadamvirus	Qadamvirus SB28
Synechococcus phage S-RIP1	GCF_000905455.1	754041	55	0	Viruses	Uroviricota	Caudoviricetes	Unclassified	Autographiviridae	Kajamvirus	Kajamvirus SRIP1
Tetraselmis viridis virus S20	GCF_000906075.1	754070	55	0	Viruses	Uroviricota	Caudoviricetes	Unclassified	Siphoviridae	Unclassified	Unclassified
Tiilvirus P60	GCF_000849825.2	151528	55	0	Viruses	Uroviricota	Caudoviricetes	Unclassified	Autographiviridae	Tiilvirus	Unclassified
uncultured phage_MedDCM-OCT-S35-C6	GCF_002578525.1	2741075	55	0	Viruses	Uroviricota	Caudoviricetes	Unclassified	Autographiviridae	Pelagivirus	Pelagivirus S35C6
Vibrio phage 1.204.O._10N.222.46.F12	GCF_003929535.1	1881263	55	0	Viruses	Uroviricota	Caudoviricetes	Unclassified	Autographiviridae	Cyclitvirus	Cyclitvirus cyclit
Vibrio phage VEN	GCF_002957545.1	2059879	55	0	Viruses	Uroviricota	Caudoviricetes	Unclassified	Autographiviridae	Trungvirus	Trungvirus VEN
Acinetobacter phage vB_ApiP_P2	GCF_002627165.1	2016053	54	0	Viruses	Uroviricota	Caudoviricetes	Unclassified	Autographiviridae	Friunavirus	Friunavirus P2
Sulfolobus islandicus rod-shaped virus 4	GCF_002158815.1	1983547	54	0	Viruses	Taleaviricota	Tokiviricetes	Ligamenvirales	Rudiviridae	Usarudivirus	Usarudivirus SIRV4
Acidianus bottle-shaped virus 2 strain ABV2	GCF_001502255.1	1732173	54	0	Viruses	Unclassified Viral Phylum	Unclassified	Unclassified	Ampullaviridae	Bottigliavirus	Bottigliavirus ABV2
Acinetobacter phage Abp1	GCF_000907515.1	1235824	54	0	Viruses	Uroviricota	Caudoviricetes	Unclassified	Autographiviridae	Friunavirus	Friunavirus Abp1
Acinetobacter phage Fri1	GCF_001501195.1	1647373	54	0	Viruses	Uroviricota	Caudoviricetes	Unclassified	Autographiviridae	Friunavirus	Friunavirus Fri1
Acinetobacter phage IME-200	GCF_001500795.2	1735582	54	0	Viruses	Uroviricota	Caudoviricetes	Unclassified	Autographiviridae	Friunavirus	Friunavirus IME200
Bacillus phage Wes44	GCF_003423425.1	2283012	54	0	Viruses	Uroviricota	Caudoviricetes	Unclassified	Unclassified	Carmenvirus	Carmenvirus Wes44
Casadabanvirus LPB1	GCF_001040795.1	1091556	54	0	Viruses	Uroviricota	Caudoviricetes	Unclassified	Unclassified	Casadabanvirus	Unclassified
Cecivirus cv250	GCF_001500675.1	701257	54	0	Viruses	Uroviricota	Caudoviricetes	Unclassified	Unclassified	Cecivirus	Unclassified
Cellulophaga phage phi46:1	GCF_000908035.1	1327974	54	0	Viruses	Uroviricota	Caudoviricetes	Unclassified	Siphoviridae	Unclassified	Unclassified
Clostridium phage phiCD481-1	GCF_001505375.1	1582153	54	0	Viruses	Uroviricota	Caudoviricetes	Unclassified	Unclassified	Sherbrookevirus	Sherbrookevirus CD4811
Corynebacterium phage BFK20	GCF_000874185.2	28358	54	0	Viruses	Uroviricota	Caudoviricetes	Unclassified	Unclassified	Sasvirus	Sasvirus BFK20
Corynebacterium phage phi674	GCF_003004825.1	2052822	54	0	Viruses	Uroviricota	Caudoviricetes	Unclassified	Unclassified	Ikedavirus	Ikedavirus phi674
Corynebacterium phage Poushou	GCF_002626265.2	2015851	54	0	Viruses	Uroviricota	Caudoviricetes	Unclassified	Unclassified	Poushouvirus	Poushouvirus Poushou
Corynebacterium phage Stiles	GCF_006530595.1	2588504	54	0	Viruses	Uroviricota	Caudoviricetes	Unclassified	Unclassified	Samwavirus	Samwavirus stiles
Edwardsiella phage eiAU	GCF_002630905.1	945083	54	0	Viruses	Uroviricota	Caudoviricetes	Unclassified	Unclassified	Eiauvirus	Eiauvirus eiAU
Edwardsiella phage eiAU-183	GCF_000914675.1	1391659	54	0	Viruses	Uroviricota	Caudoviricetes	Unclassified	Unclassified	Eiauvirus	Eiauvirus eiAU
Escherichia phage 520873	GCF_003967255.1	2716354	54	0	Viruses	Uroviricota	Caudoviricetes	Unclassified	Peduoviridae	Xuanwuvirus	Xuanwuvirus xv520873
Faecalibacterium phage FP_Mushu	GCF_002958095.1	2070185	54	0	Viruses	Uroviricota	Caudoviricetes	Unclassified	Unclassified	Mushuvirus	Mushuvirus mushu
Geobacillus phage GBSV1	GCF_000867645.1	365048	54	0	Viruses	Uroviricota	Caudoviricetes	Unclassified	Unclassified	Svunavirus	Svunavirus GBSV1
Klebsiella phage vB_KpnP_IL33	GCF_002614265.1	1907783	54	0	Viruses	Uroviricota	Caudoviricetes	Unclassified	Autographiviridae	Przondovirus	Przondovirus IL33
Klebsiella phage vB_KpnP_SU503	GCF_001501315.1	1610834	54	0	Viruses	Uroviricota	Caudoviricetes	Unclassified	Autographiviridae	Drulisvirus	Drulisvirus SU503
Klebsiella phage vB_KpnP_SU552A	GCF_001500655.1	1610835	54	0	Viruses	Uroviricota	Caudoviricetes	Unclassified	Autographiviridae	Drulisvirus	Drulisvirus SU552A
Lactobacillus phage Lrm1	GCF_000875585.1	496874	54	0	Viruses	Uroviricota	Caudoviricetes	Unclassified	Unclassified	Larmunavirus	Larmunavirus Lrm1
Lactobacillus phage phi jlb1	GCF_001507495.1	1416334	54	0	Viruses	Uroviricota	Caudoviricetes	Unclassified	Myoviridae	Unclassified	Unclassified
Lactococcus phage 38503	GCF_003389595.1	2029662	54	0	Viruses	Uroviricota	Caudoviricetes	Unclassified	Unclassified	Skunavirus	Skunavirus sv38503
Lactococcus phage 88605	GCF_003389795.1	2029673	54	0	Viruses	Uroviricota	Caudoviricetes	Unclassified	Unclassified	Skunavirus	Skunavirus sv88605
Lactococcus phage 8V08	GCF_005892485.1	2500816	54	0	Viruses	Uroviricota	Caudoviricetes	Unclassified	Unclassified	Skunavirus	Skunavirus sv8V08
Lactococcus phage 936 group phage Phi109	GCF_002593445.1	1636556	54	0	Viruses	Uroviricota	Caudoviricetes	Unclassified	Unclassified	Skunavirus	Skunavirus sv109
Lactococcus phage 96401	GCF_003389815.1	2029674	54	0	Viruses	Uroviricota	Caudoviricetes	Unclassified	Unclassified	Skunavirus	Skunavirus sv96401
Lactococcus phage CHPC52	GCF_009745575.1	2675251	54	0	Viruses	Uroviricota	Caudoviricetes	Unclassified	Unclassified	Skunavirus	Skunavirus CHPC52
Lactococcus phage LP0903	GCF_002955845.1	2027272	54	0	Viruses	Uroviricota	Caudoviricetes	Unclassified	Unclassified	Skunavirus	Skunavirus LP0903
Lactococcus phage LP9207	GCF_002955625.1	2027250	54	0	Viruses	Uroviricota	Caudoviricetes	Unclassified	Unclassified	Skunavirus	Skunavirus LP9207
Lactococcus phage LP9404	GCF_002955645.1	2027252	54	0	Viruses	Uroviricota	Caudoviricetes	Unclassified	Unclassified	Skunavirus	Skunavirus LP9404
Lactococcus phage LP9903	GCF_002955715.1	2027259	54	0	Viruses	Uroviricota	Caudoviricetes	Unclassified	Unclassified	Skunavirus	Skunavirus LP9903
Listeria phage LP-HM00113468	GCF_013375135.1	2744802	54	0	Viruses	Uroviricota	Caudoviricetes	Unclassified	Unclassified	Slepowronvirus	Slepowronvirus LPHM00113468
Marinomonas phage CB5A	GCF_002627265.1	2022859	54	0	Viruses	Uroviricota	Caudoviricetes	Unclassified	Autographiviridae	Murciavirus	Murciavirus CB5A
Marinomonas phage P12026	GCF_000899035.1	1176423	54	0	Viruses	Uroviricota	Caudoviricetes	Unclassified	Siphoviridae	Unclassified	Unclassified
Oenococcus phage phiS13	GCF_000916215.1	1432848	54	0	Viruses	Uroviricota	Caudoviricetes	Unclassified	Unclassified	Sozzivirus	Sozzivirus S13
Pectobacterium phage PP47	GCF_002617925.2	1932882	54	0	Viruses	Uroviricota	Caudoviricetes	Unclassified	Autographiviridae	Pektosvirus	Pektosvirus PP47
Pectobacterium phage Zenivior	GCF_003867515.1	2489635	54	0	Viruses	Uroviricota	Caudoviricetes	Unclassified	Autographiviridae	Phimunavirus	Phimunavirus zenivior
Pseudoalteromonas phage PH1	GCF_001882135.1	1874540	54	0	Viruses	Uroviricota	Caudoviricetes	Unclassified	Podoviridae	Unclassified	Unclassified
Pseudomonas phage LUZ19	GCF_000879115.1	484896	54	0	Viruses	Uroviricota	Caudoviricetes	Unclassified	Autographiviridae	Phikmvvirus	Phikmvvirus LUZ19
Pseudomonas phage PT2	GCF_000880375.1	496396	54	0	Viruses	Uroviricota	Caudoviricetes	Unclassified	Autographiviridae	Phikmvvirus	Phikmvvirus PT2
Pseudomonas phage vB_PaeP_PAO1_Ab05	GCF_000954635.1	1548902	54	0	Viruses	Uroviricota	Caudoviricetes	Unclassified	Autographiviridae	Phikmvvirus	Phikmvvirus Ab05
Pseudomonas phage vB_PaeP_PPA-ABTNL	GCF_001041515.1	1527525	54	0	Viruses	Uroviricota	Caudoviricetes	Unclassified	Autographiviridae	Phikmvvirus	Phikmvvirus ABTNL
Ralstonia phage phiITL-1	GCF_002605405.1	1597967	54	0	Viruses	Uroviricota	Caudoviricetes	Unclassified	Autographiviridae	Serkorvirus	Serkorvirus ITL1
Ralstonia phage RSK1	GCF_000913935.1	1417599	54	0	Viruses	Uroviricota	Caudoviricetes	Unclassified	Unclassified	Firingavirus	Firingavirus RSK1
Sendosyvirus APSE1	GCF_000837745.1	67571	54	0	Viruses	Uroviricota	Caudoviricetes	Unclassified	Unclassified	Sendosyvirus	Unclassified
Shigella phage SfIV	GCF_000913735.1	1407493	54	0	Viruses	Uroviricota	Caudoviricetes	Unclassified	Myoviridae	Unclassified	Unclassified
Skunavirus bibb29	GCF_000879615.1	494269	54	0	Viruses	Uroviricota	Caudoviricetes	Unclassified	Unclassified	Skunavirus	Unclassified
Staphylococcus phage SA97	GCF_001504335.1	1498171	54	0	Viruses	Uroviricota	Caudoviricetes	Unclassified	Unclassified	Dubowvirus	Dubowvirus SA97
Streptococcus phage PH10	GCF_000886415.1	644007	54	0	Viruses	Uroviricota	Caudoviricetes	Unclassified	Siphoviridae	Unclassified	Unclassified
Streptomyces phage PapayaSalad	GCF_002617145.1	1920310	54	0	Viruses	Uroviricota	Caudoviricetes	Unclassified	Unclassified	Austintatiousvirus	Austintatiousvirus papayasalad
Streptomyces phage Vash	GCF_004149165.1	2510568	54	0	Viruses	Uroviricota	Caudoviricetes	Unclassified	Unclassified	Vashvirus	Vashvirus vash
Sulfolobales Beppu filamentous virus 3	GCF_003950155.1	2493124	54	0	Viruses	Taleaviricota	Tokiviricetes	Ligamenvirales	Lipothrixviridae	Deltalipothrixvirus	Deltalipothrixvirus SBFV3
Sulfolobus islandicus rod-shaped virus 2	GCF_000857285.1	157899	54	0	Viruses	Taleaviricota	Tokiviricetes	Ligamenvirales	Rudiviridae	Icerudivirus	Icerudivirus SIRV2
Svunavirus sv1	GCF_000873445.1	396034	54	0	Viruses	Uroviricota	Caudoviricetes	Unclassified	Unclassified	Svunavirus	Unclassified
Synechococcus phage S-RIP2	GCF_000906055.1	754040	54	0	Viruses	Uroviricota	Caudoviricetes	Unclassified	Autographiviridae	Sednavirus	Sednavirus SRIP2
Tigunavirus TG1	GCF_000897775.1	374422	54	0	Viruses	Uroviricota	Caudoviricetes	Unclassified	Unclassified	Tigunavirus	Unclassified
Vibrio phage ICP3	GCF_000892295.1	979535	54	0	Viruses	Uroviricota	Caudoviricetes	Unclassified	Autographiviridae	Chatterjeevirus	Chatterjeevirus ICP3
Xanthomonas phage phi Xc10	GCF_002627925.1	2024237	54	0	Viruses	Uroviricota	Caudoviricetes	Unclassified	Autographiviridae	Pradovirus	Pradovirus Xc10
Streptococcus phage P9	GCF_000871105.1	403905	53	1	Viruses	Uroviricota	Caudoviricetes	Unclassified	Siphoviridae	Unclassified	Unclassified
Citrobacter phage vB_CroP_CrRp3	GCF_002958375.1	2079275	53	0	Viruses	Uroviricota	Caudoviricetes	Unclassified	Autographiviridae	Vectrevirus	Citrobacter virus CrRp3
Lactococcus phage 62601	GCF_003389695.1	2029668	53	0	Viruses	Uroviricota	Caudoviricetes	Unclassified	Unclassified	Skunavirus	Skunavirus sv62601
Pseudomonas phage MP42	GCF_000898395.1	1161903	53	0	Viruses	Uroviricota	Caudoviricetes	Unclassified	Unclassified	Casadabanvirus	Unclassified
uncultured phage_MedDCM-OCT-S45-C4	GCF_002582805.1	2740801	53	0	Viruses	Uroviricota	Caudoviricetes	Unclassified	Autographiviridae	Ashivirus	Ashivirus S45C4
Acinetobacter phage vB_AbaP_Acibel007	GCF_000927515.1	1481187	53	0	Viruses	Uroviricota	Caudoviricetes	Unclassified	Autographiviridae	Daemvirus	Daemvirus acibel007
Acinetobacter phage vB_AbaP_B09_Aci08	GCF_003613955.1	2315601	53	0	Viruses	Uroviricota	Caudoviricetes	Unclassified	Autographiviridae	Friunavirus	Friunavirus Aci08
Acinetobacter phage vB_AbaP_B5	GCF_002627125.1	2678937	53	0	Viruses	Uroviricota	Caudoviricetes	Unclassified	Autographiviridae	Friunavirus	Friunavirus B5
Aeropyrum pernix spindle-shaped virus 1	GCF_001441135.1	1032473	53	0	Viruses	Unclassified Viral Phylum	Unclassified	Unclassified	Unclassified	Unclassified	Unclassified
Bacillus phage Gamma	GCF_000864165.1	347962	53	0	Viruses	Uroviricota	Caudoviricetes	Unclassified	Unclassified	Wbetavirus	Unclassified
Bcepmuvirus bcepMu	GCF_000841805.1	264729	53	0	Viruses	Uroviricota	Caudoviricetes	Unclassified	Unclassified	Bcepmuvirus	Unclassified
Bracoviriform demolitoris	GCF_000860105.1	53988	53	0	Viruses	Unclassified Viral Phylum	Unclassified	Unclassified	Polydnaviriformidae	Bracoviriform	Unclassified
Citrobacter phage SH1	GCF_001744455.1	1805464	53	0	Viruses	Uroviricota	Caudoviricetes	Unclassified	Autographiviridae	Teetrevirus	Teetrevirus SH1
Citrobacter phage SH2	GCF_001743775.1	1805465	53	0	Viruses	Uroviricota	Caudoviricetes	Unclassified	Autographiviridae	Teetrevirus	Teetrevirus SH2
Clostridium phage phiCD506	GCF_001504555.1	1582155	53	0	Viruses	Uroviricota	Caudoviricetes	Unclassified	Unclassified	Sherbrookevirus	Sherbrookevirus CD506
Clostridium phage phiSM101	GCF_001275475.1	396359	53	0	Viruses	Uroviricota	Caudoviricetes	Unclassified	Siphoviridae	Unclassified	Unclassified
Dickeya phage Dagda	GCF_003094255.1	2163630	53	0	Viruses	Uroviricota	Caudoviricetes	Unclassified	Autographiviridae	Aarhusvirus	Aarhusvirus dagda
Dickeya phage Luksen	GCF_003575425.1	2320192	53	0	Viruses	Uroviricota	Caudoviricetes	Unclassified	Autographiviridae	Aarhusvirus	Aarhusvirus luksen
Dickeya phage Mysterion	GCF_003575465.1	2320193	53	0	Viruses	Uroviricota	Caudoviricetes	Unclassified	Autographiviridae	Aarhusvirus	Aarhusvirus mysterion
Dubowvirus dv11	GCF_000841245.1	12360	53	0	Viruses	Uroviricota	Caudoviricetes	Unclassified	Unclassified	Dubowvirus	Unclassified
Enterobacteria phage SfV	GCF_000839125.1	55884	53	0	Viruses	Uroviricota	Caudoviricetes	Unclassified	Myoviridae	Unclassified	Unclassified
Erwinia phage Era103	GCF_000867985.1	418443	53	0	Viruses	Uroviricota	Caudoviricetes	Unclassified	Autographiviridae	Eracentumvirus	Eracentumvirus era103
Escherichia phage Ebrios	GCF_002997865.1	2099356	53	0	Viruses	Uroviricota	Caudoviricetes	Unclassified	Autographiviridae	Teseptimavirus	Teseptimavirus ebrios
Escherichia phage EcoDS1	GCF_000875445.1	532075	53	0	Viruses	Uroviricota	Caudoviricetes	Unclassified	Autographiviridae	Kayfunavirus	Kayfunavirus EcoDS1
Escherichia phage P88	GCF_000930115.1	1567486	53	0	Viruses	Uroviricota	Caudoviricetes	Unclassified	Peduoviridae	Xuanwuvirus	Xuanwuvirus P88
Flavobacterium phage vB_FspM_lotta8-1	GCF_009860315.1	2686242	53	0	Viruses	Uroviricota	Caudoviricetes	Unclassified	Winoviridae	Pippivirus	Pippivirus lotta
Flavobacterium phage vB_FspM_pippi8-1	GCF_009860355.1	2686244	53	0	Viruses	Uroviricota	Caudoviricetes	Unclassified	Winoviridae	Pippivirus	Pippivirus pippi
Haloarcula sinaiiensis tailed virus 1	GCF_000907675.1	1262530	53	0	Viruses	Uroviricota	Caudoviricetes	Kirjokansivirales	Shortaselviridae	Lonfivirus	Lonfivirus HSTV1
Jamesmcgillvirus jv119X	GCF_000866225.1	347326	53	0	Viruses	Uroviricota	Caudoviricetes	Unclassified	Unclassified	Jamesmcgillvirus	Unclassified
Kayfunavirus Vec13	GCF_003368725.1	2282173	53	0	Viruses	Uroviricota	Caudoviricetes	Unclassified	Autographiviridae	Kayfunavirus	Unclassified
Klebsiella phage AltoGao	GCF_002629145.1	2026943	53	0	Viruses	Uroviricota	Caudoviricetes	Unclassified	Autographiviridae	Drulisvirus	Drulisvirus altogao
Klebsiella phage KpV71	GCF_001754845.1	1796998	53	0	Viruses	Uroviricota	Caudoviricetes	Unclassified	Autographiviridae	Drulisvirus	Drulisvirus KpV71
Klebsiella phage phiKpS2	GCF_002709945.1	1897515	53	0	Viruses	Uroviricota	Caudoviricetes	Unclassified	Autographiviridae	Drulisvirus	Drulisvirus KpS2
Klebsiella phage ST437-OXA245phi4.1	GCF_004521815.1	2510486	53	0	Viruses	Uroviricota	Caudoviricetes	Unclassified	Peduoviridae	Gegevirus	Gegevirus ST437OXA245phi41
Lactococcus phage 13W11L	GCF_002954835.1	1874587	53	0	Viruses	Uroviricota	Caudoviricetes	Unclassified	Unclassified	Skunavirus	Skunavirus sv13W11L
Lactococcus phage 62605	GCF_003389715.1	2029669	53	0	Viruses	Uroviricota	Caudoviricetes	Unclassified	Unclassified	Skunavirus	Skunavirus sv62605
Lactococcus phage 79201	GCF_003389775.1	2029672	53	0	Viruses	Uroviricota	Caudoviricetes	Unclassified	Unclassified	Skunavirus	Skunavirus sv79201
Lactococcus phage 936 group phage Phi5.12	GCF_002593225.1	1636570	53	0	Viruses	Uroviricota	Caudoviricetes	Unclassified	Unclassified	Skunavirus	Skunavirus sv512
Lactococcus phage 936 group phage PhiB1127	GCF_002593145.1	1636573	53	0	Viruses	Uroviricota	Caudoviricetes	Unclassified	Unclassified	Skunavirus	Skunavirus B1127
Lactococcus phage 936 group phage PhiS0139	GCF_002593705.1	1636587	53	0	Viruses	Uroviricota	Caudoviricetes	Unclassified	Unclassified	Skunavirus	Skunavirus S0139
Lactococcus phage fd13	GCF_002592925.1	213782	53	0	Viruses	Uroviricota	Caudoviricetes	Unclassified	Unclassified	Skunavirus	Skunavirus fd13
Lactococcus phage LP0209	GCF_002955795.1	2027267	53	0	Viruses	Uroviricota	Caudoviricetes	Unclassified	Unclassified	Skunavirus	Skunavirus LP0209
Lactococcus phage LP9908	GCF_002955725.1	2027260	53	0	Viruses	Uroviricota	Caudoviricetes	Unclassified	Unclassified	Skunavirus	Skunavirus LP9908
Lomovskayavirus C31	GCF_000848045.2	10719	53	0	Viruses	Uroviricota	Caudoviricetes	Unclassified	Unclassified	Lomovskayavirus	Unclassified
Lwoffvirus BMBtp2	GCF_000904835.1	1236573	53	0	Viruses	Uroviricota	Caudoviricetes	Unclassified	Unclassified	Lwoffvirus	Unclassified
Microbacterium phage TinyTimothy	GCF_006530075.1	2583039	53	0	Viruses	Uroviricota	Caudoviricetes	Unclassified	Unclassified	Tinytimothyvirus	Tinytimothyvirus tinytimothy
Pectobacterium phage Koot	GCF_003867375.1	2489628	53	0	Viruses	Uroviricota	Caudoviricetes	Unclassified	Autographiviridae	Phimunavirus	Phimunavirus koot
Pectobacterium phage Nobby	GCF_003575485.1	2320197	53	0	Viruses	Uroviricota	Caudoviricetes	Unclassified	Autographiviridae	Phimunavirus	Phimunavirus nobby
Pectobacterium phage PP81	GCF_002617425.2	1927014	53	0	Viruses	Uroviricota	Caudoviricetes	Unclassified	Autographiviridae	Pektosvirus	Pektosvirus PP81
Phage MedPE-SWcel-C56	GCF_002611585.1	1871314	53	0	Viruses	Uroviricota	Caudoviricetes	Unclassified	Autographiviridae	Kafavirus	Kafavirus SWcelC56
Prochlorococcus phage P-SSP3	GCF_000904555.1	382273	53	0	Viruses	Uroviricota	Caudoviricetes	Unclassified	Autographiviridae	Tritonvirus	Tritonvirus PSSP3
Proteus phage vB_PmiP_Pm5460	GCF_001501275.1	1636249	53	0	Viruses	Uroviricota	Caudoviricetes	Unclassified	Autographiviridae	Acadevirus	Acadevirus Pm5460
Pseudomonas phage 22PfluR64PP	GCF_003143215.1	2163970	53	0	Viruses	Uroviricota	Caudoviricetes	Unclassified	Autographiviridae	Pifdecavirus	Pifdecavirus pv22PfluR64PP
Pseudomonas phage LKD16	GCF_000871265.1	386792	53	0	Viruses	Uroviricota	Caudoviricetes	Unclassified	Autographiviridae	Phikmvvirus	Phikmvvirus LKD16
Pseudomonas phage MPK7	GCF_000910915.1	1225790	53	0	Viruses	Uroviricota	Caudoviricetes	Unclassified	Autographiviridae	Phikmvvirus	Phikmvvirus MPK7
Pseudomonas phage phikF77	GCF_000882755.1	627480	53	0	Viruses	Uroviricota	Caudoviricetes	Unclassified	Autographiviridae	Phikmvvirus	Phikmvvirus kF77
Salmonella phage f18SE	GCF_001470275.1	1611545	53	0	Viruses	Uroviricota	Caudoviricetes	Unclassified	Unclassified	Jerseyvirus	Jerseyvirus f18SE
Salmonella phage vB_SpuP_Spp16	GCF_002997375.1	2081603	53	0	Viruses	Uroviricota	Caudoviricetes	Unclassified	Autographiviridae	Panjvirus	Panjvirus Spp16
Shigella phage Buco	GCF_004610715.1	2530183	53	0	Viruses	Uroviricota	Caudoviricetes	Unclassified	Autographiviridae	Bucovirus	Bucovirus buco
Staphylococcus phage phiSa2wa_st22	GCF_002957815.1	2060949	53	0	Viruses	Uroviricota	Caudoviricetes	Unclassified	Unclassified	Biseptimavirus	Biseptimavirus st22
Staphylococcus phage SA7	GCF_002621065.1	1969736	53	0	Viruses	Uroviricota	Caudoviricetes	Unclassified	Unclassified	Peeveelvirus	Peeveelvirus SA7
Staphylococcus phage StB27	GCF_000903815.1	1147044	53	0	Viruses	Uroviricota	Caudoviricetes	Unclassified	Unclassified	Dubowvirus	Unclassified
Streptococcus phage K13	GCF_000921895.1	1448274	53	0	Viruses	Uroviricota	Caudoviricetes	Unclassified	Siphoviridae	Unclassified	Unclassified
Streptococcus phage MM1	GCF_000849705.1	120574	53	0	Viruses	Uroviricota	Caudoviricetes	Unclassified	Siphoviridae	Unclassified	Unclassified
Streptococcus phage phiARI0131-1	GCF_001885385.1	1701813	53	0	Viruses	Uroviricota	Caudoviricetes	Unclassified	Siphoviridae	Unclassified	Unclassified
Streptomyces phage Attoomi	GCF_002957565.1	2059881	53	0	Viruses	Uroviricota	Caudoviricetes	Unclassified	Unclassified	Attoomivirus	Attoomivirus attoomi
Streptomyces phage Austintatious	GCF_004149105.1	2500795	53	0	Viruses	Uroviricota	Caudoviricetes	Unclassified	Unclassified	Austintatiousvirus	Austintatiousvirus austintatious
Streptomyces phage Raleigh	GCF_002617185.1	1920312	53	0	Viruses	Uroviricota	Caudoviricetes	Unclassified	Unclassified	Raleighvirus	Raleighvirus raleigh
Synechococcus phage S-CBP2	GCF_000925075.1	756277	53	0	Viruses	Uroviricota	Caudoviricetes	Unclassified	Autographiviridae	Kembevirus	Kembevirus SCBP2
Synechococcus phage S-CBP3	GCF_000925935.1	756276	53	0	Viruses	Uroviricota	Caudoviricetes	Unclassified	Autographiviridae	Lirvirus	Lirvirus SCBP3
uncultured phage_MedDCM-OCT-S28-C10	GCF_002582885.1	2741077	53	0	Viruses	Uroviricota	Caudoviricetes	Unclassified	Autographiviridae	Votkovvirus	Votkovvirus S28C10
Vibrio phage VPMS1	GCF_000910375.1	1233488	53	0	Viruses	Uroviricota	Caudoviricetes	Unclassified	Podoviridae	Unclassified	Unclassified
Wbetavirus wbeta	GCF_000864445.1	359961	53	0	Viruses	Uroviricota	Caudoviricetes	Unclassified	Unclassified	Wbetavirus	Unclassified
Xanthomonas phage f20-Xaj	GCF_002624525.1	1784979	53	0	Viruses	Uroviricota	Caudoviricetes	Unclassified	Autographiviridae	Pradovirus	Pradovirus f20
Xanthomonas phage f30-Xaj	GCF_002624545.1	1784981	53	0	Viruses	Uroviricota	Caudoviricetes	Unclassified	Autographiviridae	Pradovirus	Pradovirus f30
Xanthomonas phage XAJ24	GCF_002608885.1	1775250	53	0	Viruses	Uroviricota	Caudoviricetes	Unclassified	Autographiviridae	Pradovirus	Pradovirus XAJ24
Clostridium phage phiCP34O	GCF_000903275.1	1042123	52	0	Viruses	Uroviricota	Caudoviricetes	Unclassified	Siphoviridae	Unclassified	Unclassified
Lactococcus phage jm3	GCF_000911695.1	1262536	52	0	Viruses	Uroviricota	Caudoviricetes	Unclassified	Unclassified	Skunavirus	Skunavirus jm3
Acidianus filamentous virus 2	GCF_000873645.1	300186	52	0	Viruses	Taleaviricota	Tokiviricetes	Ligamenvirales	Lipothrixviridae	Deltalipothrixvirus	Unclassified
Acinetobacter phage vB_AbaP_46-62_Aci07	GCF_003613395.1	2315468	52	0	Viruses	Uroviricota	Caudoviricetes	Unclassified	Autographiviridae	Friunavirus	Friunavirus Aci07
Bacillus phage phi105	GCF_002921615.1	10717	52	0	Viruses	Uroviricota	Caudoviricetes	Unclassified	Unclassified	Spizizenvirus	Spizizenvirus sv105
Bacillus phage Pookie	GCF_002149425.1	1540093	52	0	Viruses	Uroviricota	Caudoviricetes	Unclassified	Unclassified	Pagevirus	Pagevirus pookie
Burkholderia phage KL3	GCF_000893295.1	910474	52	0	Viruses	Uroviricota	Caudoviricetes	Unclassified	Peduoviridae	Kayeltresvirus	Kayeltresvirus KL3
Casadabanvirus DMS3	GCF_000867885.1	389469	52	0	Viruses	Uroviricota	Caudoviricetes	Unclassified	Unclassified	Casadabanvirus	Unclassified
Caulobacter phage Lullwater	GCF_002743595.1	2024607	52	0	Viruses	Uroviricota	Caudoviricetes	Unclassified	Autographiviridae	Lullwatervirus	Lullwatervirus lullwater
Clostridium phage phiCD146	GCF_001503755.1	1582151	52	0	Viruses	Uroviricota	Caudoviricetes	Unclassified	Unclassified	Leicestervirus	Leicestervirus CD146
Cronobacter phage phiES15	GCF_000898515.1	1168280	52	0	Viruses	Uroviricota	Caudoviricetes	Unclassified	Siphoviridae	Unclassified	Unclassified
Cyanophage SS120-1	GCF_000907035.1	616674	52	0	Viruses	Uroviricota	Caudoviricetes	Unclassified	Autographiviridae	Banchanvirus	Banchanvirus SS1201
Dickeya phage Katbat	GCF_003575385.1	2320191	52	0	Viruses	Uroviricota	Caudoviricetes	Unclassified	Autographiviridae	Aarhusvirus	Aarhusvirus katbat
Escherichia phage BA14	GCF_000874625.1	532074	52	0	Viruses	Uroviricota	Caudoviricetes	Unclassified	Autographiviridae	Berlinvirus	Berlinvirus BA14
Escherichia phage K1G	GCF_001308815.1	698486	52	0	Viruses	Uroviricota	Caudoviricetes	Unclassified	Unclassified	Kagunavirus	Kagunavirus K1G
Klebsiella phage vB_KpnP_KpV767	GCF_002612265.1	1897430	52	0	Viruses	Uroviricota	Caudoviricetes	Unclassified	Autographiviridae	Przondovirus	Przondovirus KpV767
Klebsiella phage vB_KpnP_PRA33	GCF_002614225.1	1907781	52	0	Viruses	Uroviricota	Caudoviricetes	Unclassified	Autographiviridae	Przondovirus	Przondovirus PRA33
Lactococcus phage 37201	GCF_003389575.1	2029661	52	0	Viruses	Uroviricota	Caudoviricetes	Unclassified	Unclassified	Skunavirus	Skunavirus sv37201
Lactococcus phage 936 group phage Phi19.3	GCF_002593165.1	1636564	52	0	Viruses	Uroviricota	Caudoviricetes	Unclassified	Unclassified	Skunavirus	Skunavirus sv193
Lactococcus phage 936 group phage Phi44	GCF_002593505.1	1636569	52	0	Viruses	Uroviricota	Caudoviricetes	Unclassified	Unclassified	Skunavirus	Skunavirus sv44
Lactococcus phage 98201	GCF_001744535.1	1871690	52	0	Viruses	Uroviricota	Caudoviricetes	Unclassified	Siphoviridae	Unclassified	Unclassified
Lactococcus phage i0139	GCF_002954895.1	1874593	52	0	Viruses	Uroviricota	Caudoviricetes	Unclassified	Unclassified	Skunavirus	Skunavirus i0139
Lactococcus phage LP1502a	GCF_002955895.1	2027277	52	0	Viruses	Uroviricota	Caudoviricetes	Unclassified	Unclassified	Skunavirus	Skunavirus LP1502a
Lactococcus phage LP8511	GCF_002955555.1	2026814	52	0	Viruses	Uroviricota	Caudoviricetes	Unclassified	Unclassified	Skunavirus	Skunavirus LP8511
Lactococcus phage P1045	GCF_009685685.1	2662293	52	0	Viruses	Uroviricota	Caudoviricetes	Unclassified	Unclassified	Vedamuthuvirus	Vedamuthuvirus P1045
Mannheimia phage vB_MhM_1127AP1	GCF_002605285.1	1572746	52	0	Viruses	Uroviricota	Caudoviricetes	Unclassified	Peduoviridae	Baylorvirus	Baylorvirus bv1127AP1
Paracoccus phage vB_PmaS-R3	GCF_000954255.1	2494563	52	0	Viruses	Uroviricota	Caudoviricetes	Unclassified	Siphoviridae	Unclassified	Unclassified
Pectobacterium phage PhiM1	GCF_002602565.1	1211386	52	0	Viruses	Uroviricota	Caudoviricetes	Unclassified	Autographiviridae	Phimunavirus	Phimunavirus fM1
Providencia phage vB PstP PS3	GCF_004146665.1	2508090	52	0	Viruses	Uroviricota	Caudoviricetes	Unclassified	Autographiviridae	Kakivirus	Kakivirus PS3
Pseudoalteromonas phage H105/1	GCF_000892515.1	877240	52	0	Viruses	Uroviricota	Caudoviricetes	Unclassified	Siphoviridae	Unclassified	Unclassified
Pseudomonas phage 73	GCF_000864505.1	347325	52	0	Viruses	Uroviricota	Caudoviricetes	Unclassified	Unclassified	Septimatrevirus	Septimatrevirus sv73
Pseudomonas phage Henninger	GCF_002958455.1	2079287	52	0	Viruses	Uroviricota	Caudoviricetes	Unclassified	Autographiviridae	Ghunavirus	Ghunavirus henninger
Pseudomonas phage JBD67	GCF_003329965.1	1225793	52	0	Viruses	Uroviricota	Caudoviricetes	Unclassified	Unclassified	Beetrevirus	Beetrevirus JBD67
Pseudomonas phage JD18	GCF_002149725.1	1225791	52	0	Viruses	Uroviricota	Caudoviricetes	Unclassified	Unclassified	Beetrevirus	Beetrevirus JD18
Pseudomonas phage phi2	GCF_001736915.1	1450169	52	0	Viruses	Uroviricota	Caudoviricetes	Unclassified	Siphoviridae	Unclassified	Unclassified
Pseudomonas phage phiIBB-PF7A	GCF_000892395.1	942165	52	0	Viruses	Uroviricota	Caudoviricetes	Unclassified	Autographiviridae	Pifdecavirus	Pifdecavirus IBBPF7A
Pseudomonas phage phiPSA1	GCF_000921055.1	1500757	52	0	Viruses	Uroviricota	Caudoviricetes	Unclassified	Siphoviridae	Unclassified	Unclassified
Pseudomonas phage PT5	GCF_002630325.1	476523	52	0	Viruses	Uroviricota	Caudoviricetes	Unclassified	Autographiviridae	Phikmvvirus	Phikmvvirus PT5
Pseudomonas phage vB_PaeS_SCH_Ab26	GCF_000923035.1	1476390	52	0	Viruses	Uroviricota	Caudoviricetes	Unclassified	Unclassified	Septimatrevirus	Septimatrevirus Ab26
Ralstonia phage RSB2	GCF_000918515.1	913183	52	0	Viruses	Uroviricota	Caudoviricetes	Unclassified	Autographiviridae	Kelmasvirus	Kelmasvirus RSB2
Rhizobium phage RR1-B	GCF_000908795.1	929834	52	0	Viruses	Uroviricota	Caudoviricetes	Unclassified	Myoviridae	Unclassified	Unclassified
Salmonella phage SPN1S	GCF_000895275.1	1125653	52	0	Viruses	Uroviricota	Caudoviricetes	Unclassified	Unclassified	Uetakevirus	Uetakevirus SPN1S
Skunavirus CB14	GCF_001501335.1	665884	52	0	Viruses	Uroviricota	Caudoviricetes	Unclassified	Unclassified	Skunavirus	Unclassified
Skunavirus Sl4	GCF_001501375.1	287412	52	0	Viruses	Uroviricota	Caudoviricetes	Unclassified	Unclassified	Skunavirus	Unclassified
Streptococcus phage TP-778L	GCF_000911295.1	1385385	52	0	Viruses	Uroviricota	Caudoviricetes	Unclassified	Unclassified	Brussowvirus	Unclassified
Streptomyces phage mu1/6	GCF_000869005.1	370623	52	0	Viruses	Uroviricota	Caudoviricetes	Unclassified	Siphoviridae	Unclassified	Unclassified
Streptomyces phage SF1	GCF_001505035.1	1690817	52	0	Viruses	Uroviricota	Caudoviricetes	Unclassified	Siphoviridae	Unclassified	Unclassified
Sulfolobus islandicus rod-shaped virus 7	GCF_002158595.1	1983550	52	0	Viruses	Taleaviricota	Tokiviricetes	Ligamenvirales	Rudiviridae	Rudivirus	Unclassified
Vectrevirus AAPEc6	GCF_002611705.1	1873778	52	0	Viruses	Uroviricota	Caudoviricetes	Unclassified	Autographiviridae	Vectrevirus	Unclassified
Vectrevirus K15	GCF_000869785.1	187764	52	0	Viruses	Uroviricota	Caudoviricetes	Unclassified	Autographiviridae	Vectrevirus	Unclassified
Verrucomicrobia phage P8625	GCF_001534595.1	1636271	52	0	Viruses	Uroviricota	Caudoviricetes	Unclassified	Siphoviridae	Unclassified	Unclassified
Xylella phage Prado	GCF_000913195.1	1415146	52	0	Viruses	Uroviricota	Caudoviricetes	Unclassified	Autographiviridae	Pradovirus	Pradovirus prado
Yersinia phage fPS-53	GCF_002990765.1	2052752	52	0	Viruses	Uroviricota	Caudoviricetes	Unclassified	Autographiviridae	Helsettvirus	Helsettvirus fPS53
Yersinia phage fPS-9	GCF_002990525.1	2052746	52	0	Viruses	Uroviricota	Caudoviricetes	Unclassified	Autographiviridae	Helsettvirus	Helsettvirus fPS9
Yersinia phage YpsP-G	GCF_002991165.1	1176767	52	0	Viruses	Uroviricota	Caudoviricetes	Unclassified	Autographiviridae	Teseptimavirus	Teseptimavirus YpsPG
Zindervirus SP6	GCF_000843145.1	194966	52	0	Viruses	Uroviricota	Caudoviricetes	Unclassified	Autographiviridae	Zindervirus	Unclassified
Lactococcus phage phiLC3	GCF_000843485.1	12390	51	1	Viruses	Uroviricota	Caudoviricetes	Unclassified	Siphoviridae	Unclassified	Unclassified
Acinetobacter phage Loki	GCF_900010585.1	1970374	51	0	Viruses	Uroviricota	Caudoviricetes	Unclassified	Unclassified	Lokivirus	Lokivirus loki
Acinetobacter phage vB_AbaP_B1	GCF_002627085.1	2016049	51	0	Viruses	Uroviricota	Caudoviricetes	Unclassified	Autographiviridae	Friunavirus	Friunavirus B1
Bacillus phage phIS3501	GCF_000902395.1	1124578	51	0	Viruses	Uroviricota	Caudoviricetes	Unclassified	Unclassified	Camtrevirus	Camtrevirus S3501
Cequinquevirus LLKu	GCF_000913995.1	297254	51	0	Viruses	Uroviricota	Caudoviricetes	Unclassified	Unclassified	Cequinquevirus	Unclassified
Klebsiella phage K11	GCF_000890635.1	532077	51	0	Viruses	Uroviricota	Caudoviricetes	Unclassified	Autographiviridae	Przondovirus	Przondovirus K11
Acinetobacter phage SH-Ab 15519	GCF_002615865.1	1916127	51	0	Viruses	Uroviricota	Caudoviricetes	Unclassified	Autographiviridae	Friunavirus	Friunavirus fv15519
Acinetobacter phage vB_AbaP_AS11	GCF_002617985.1	1932886	51	0	Viruses	Uroviricota	Caudoviricetes	Unclassified	Autographiviridae	Friunavirus	Friunavirus AS11
Aeromonas phage 25AhydR2PP	GCF_003143375.1	2163976	51	0	Viruses	Uroviricota	Caudoviricetes	Unclassified	Autographiviridae	Aerosvirus	Aerosvirus av25AhydR2PP
Aeromonas phage phiAS7	GCF_000902435.1	1141132	51	0	Viruses	Uroviricota	Caudoviricetes	Unclassified	Autographiviridae	Aerosvirus	Aerosvirus AS7
Aresaunavirus RSA1	GCF_000873125.1	406340	51	0	Viruses	Uroviricota	Caudoviricetes	Unclassified	Peduoviridae	Aresaunavirus	Unclassified
Bacillus phage Carmen17	GCF_002958285.1	2072797	51	0	Viruses	Uroviricota	Caudoviricetes	Unclassified	Unclassified	Carmenvirus	Carmenvirus carmen17
Bacillus phage phi105	GCF_000841105.1	10717	51	0	Viruses	Uroviricota	Caudoviricetes	Unclassified	Unclassified	Spizizenvirus	Spizizenvirus sv105
Brussowvirus Sfi11	GCF_000836985.1	78541	51	0	Viruses	Uroviricota	Caudoviricetes	Unclassified	Unclassified	Brussowvirus	Unclassified
Burkholderia phage AP3	GCF_002605605.1	1636201	51	0	Viruses	Uroviricota	Caudoviricetes	Unclassified	Peduoviridae	Aptresvirus	Aptresvirus AP3
Casadabanvirus MP22	GCF_000874305.1	397353	51	0	Viruses	Uroviricota	Caudoviricetes	Unclassified	Unclassified	Casadabanvirus	Unclassified
Casadabanvirus MP29	GCF_000883415.1	505291	51	0	Viruses	Uroviricota	Caudoviricetes	Unclassified	Unclassified	Casadabanvirus	Unclassified
Casadabanvirus MP38	GCF_000882495.1	505292	51	0	Viruses	Uroviricota	Caudoviricetes	Unclassified	Unclassified	Casadabanvirus	Unclassified
Casadabanvirus PA1KOR	GCF_000917475.1	937835	51	0	Viruses	Uroviricota	Caudoviricetes	Unclassified	Unclassified	Casadabanvirus	Unclassified
Clostridium phage phiMMP04	GCF_000900495.1	1204535	51	0	Viruses	Uroviricota	Caudoviricetes	Unclassified	Unclassified	Sherbrookevirus	Sherbrookevirus MMP04
Croceibacter phage P2559Y	GCF_000915675.1	1327037	51	0	Viruses	Uroviricota	Caudoviricetes	Unclassified	Siphoviridae	Unclassified	Unclassified
Dickeya phage BF25/12	GCF_002607285.1	1698708	51	0	Viruses	Uroviricota	Caudoviricetes	Unclassified	Autographiviridae	Stompvirus	Stompvirus BF2512
Dunaliella viridis virus SI2	GCF_000920355.1	754069	51	0	Viruses	Uroviricota	Caudoviricetes	Unclassified	Podoviridae	Unclassified	Unclassified
Erwinia phage FE44	GCF_000912295.1	1407608	51	0	Viruses	Uroviricota	Caudoviricetes	Unclassified	Autographiviridae	Berlinvirus	Berlinvirus FE44
Erwinia phage phiEa100	GCF_000901255.1	925983	51	0	Viruses	Uroviricota	Caudoviricetes	Unclassified	Autographiviridae	Eracentumvirus	Eracentumvirus era103
Erwinia phage vB_EamP-L1	GCF_000902475.1	1051673	51	0	Viruses	Uroviricota	Caudoviricetes	Unclassified	Autographiviridae	Elunavirus	Elunavirus L1
Escherichia phage EG1	GCF_002957255.1	2053563	51	0	Viruses	Uroviricota	Caudoviricetes	Unclassified	Autographiviridae	Teseptimavirus	Teseptimavirus EG1
Escherichia phage K1ind1	GCF_002614445.1	698488	51	0	Viruses	Uroviricota	Caudoviricetes	Unclassified	Unclassified	Kagunavirus	Kagunavirus K1ind1
Escherichia phage LL2	GCF_003575705.1	2301650	51	0	Viruses	Uroviricota	Caudoviricetes	Unclassified	Autographiviridae	Teetrevirus	Teetrevirus LL2
Escherichia phage PGN590	GCF_013343685.1	2714735	51	0	Viruses	Uroviricota	Caudoviricetes	Unclassified	Drexlerviridae	Hanrivervirus	Hanrivervirus PGN590
Escherichia phage vB_EcoM-ep3	GCF_000925835.1	1541883	51	0	Viruses	Uroviricota	Caudoviricetes	Unclassified	Unclassified	Jilinvirus	Jilinvirus ep3
Klebsiella phage F19	GCF_000916415.1	1416011	51	0	Viruses	Uroviricota	Caudoviricetes	Unclassified	Autographiviridae	Drulisvirus	Drulisvirus F19
Klebsiella phage KpV475	GCF_001745875.1	1852657	51	0	Viruses	Uroviricota	Caudoviricetes	Unclassified	Autographiviridae	Drulisvirus	Drulisvirus KpV475
Klebsiella phage vB_KpnP_KpV289	GCF_001500915.1	1671396	51	0	Viruses	Uroviricota	Caudoviricetes	Unclassified	Autographiviridae	Przondovirus	Przondovirus KpV289
Lactobacillus phage Lc-Nu	GCF_000866745.1	146269	51	0	Viruses	Uroviricota	Caudoviricetes	Unclassified	Unclassified	Lacnuvirus	Lacnuvirus LcNu
Lactobacillus phage Ld25A	GCF_000924895.1	1500734	51	0	Viruses	Uroviricota	Caudoviricetes	Unclassified	Unclassified	Cequinquevirus	Cequinquevirus Ld25A
Lactobacillus phage LL-H	GCF_000873305.1	12348	51	0	Viruses	Uroviricota	Caudoviricetes	Unclassified	Siphoviridae	Unclassified	Unclassified
Lactobacillus phage PLE2	GCF_001745555.1	1815511	51	0	Viruses	Uroviricota	Caudoviricetes	Unclassified	Unclassified	Pleeduovirus	Pleeduovirus PLE2
Lactococcus phage 28201	GCF_001743875.1	1871678	51	0	Viruses	Uroviricota	Caudoviricetes	Unclassified	Siphoviridae	Unclassified	Unclassified
Lactococcus phage 50101	GCF_001745195.1	1871681	51	0	Viruses	Uroviricota	Caudoviricetes	Unclassified	Siphoviridae	Unclassified	Unclassified
Lactococcus phage CaseusJM1	GCF_002592865.1	1289467	51	0	Viruses	Uroviricota	Caudoviricetes	Unclassified	Unclassified	Skunavirus	Skunavirus caseusJM1
Lactococcus phage CB20	GCF_002630605.1	665887	51	0	Viruses	Uroviricota	Caudoviricetes	Unclassified	Unclassified	Skunavirus	Skunavirus CB19
Lactococcus phage R31	GCF_002620705.1	1965484	51	0	Viruses	Uroviricota	Caudoviricetes	Unclassified	Unclassified	Skunavirus	Skunavirus R31
Mannheimia phage vB_MhM_587AP1	GCF_001504475.1	1572744	51	0	Viruses	Uroviricota	Caudoviricetes	Unclassified	Peduoviridae	Baylorvirus	Baylorvirus bv1127AP1
Pseudomonas phage vB_Pae-TbilisiM32	GCF_000898095.1	1141525	51	0	Viruses	Uroviricota	Caudoviricetes	Unclassified	Autographiviridae	Phikmvvirus	Phikmvvirus PT5
Salmonella phage epsilon15	GCF_000840625.2	215158	51	0	Viruses	Uroviricota	Caudoviricetes	Unclassified	Unclassified	Uetakevirus	Uetakevirus epsilon15
Salmonella phage Vi II-E1	GCF_000875025.1	424716	51	0	Viruses	Uroviricota	Caudoviricetes	Unclassified	Unclassified	Macdonaldcampvirus	Macdonaldcampvirus ViIIE1
Skunavirus CB19	GCF_002630585.1	665886	51	0	Viruses	Uroviricota	Caudoviricetes	Unclassified	Unclassified	Skunavirus	Unclassified
Sphingomonas phage Scott	GCF_003423285.1	2282912	51	0	Viruses	Uroviricota	Caudoviricetes	Unclassified	Autographiviridae	Scottvirus	Scottvirus scott
Streptococcus phage phiARI0031	GCF_001882335.1	1701812	51	0	Viruses	Uroviricota	Caudoviricetes	Unclassified	Siphoviridae	Unclassified	Unclassified
Streptococcus phage phiARI0460-1	GCF_001881755.1	1701824	51	0	Viruses	Uroviricota	Caudoviricetes	Unclassified	Siphoviridae	Unclassified	Unclassified
Streptococcus phage phiARI0462	GCF_001881835.1	1701826	51	0	Viruses	Uroviricota	Caudoviricetes	Unclassified	Siphoviridae	Unclassified	Unclassified
Sulfolobus monocaudavirus SMV1	GCF_000917075.1	1351702	51	0	Viruses	Unclassified Viral Phylum	Unclassified	Unclassified	Bicaudaviridae	Unclassified	Unclassified
Synechococcus phage S-CBP42	GCF_001503235.1	461711	51	0	Viruses	Uroviricota	Caudoviricetes	Unclassified	Autographiviridae	Aegirvirus	Aegirvirus SCBP42
uncultured phage_MedDCM-OCT-S30-C28	GCF_002578555.1	2741076	51	0	Viruses	Uroviricota	Caudoviricetes	Unclassified	Autographiviridae	Fussvirus	Fussvirus S30C28
uncultured phage_MedDCM-OCT-S46-C10	GCF_002578645.1	2741074	51	0	Viruses	Uroviricota	Caudoviricetes	Unclassified	Autographiviridae	Foussvirus	Foussvirus S46C10
Vibrio phage martha 12B12	GCF_000904715.1	573175	51	0	Viruses	Uroviricota	Caudoviricetes	Unclassified	Myoviridae	Unclassified	Unclassified
Xylella phage Paz	GCF_000914055.1	1415145	51	0	Viruses	Uroviricota	Caudoviricetes	Unclassified	Autographiviridae	Unclassified	Unclassified
Streptococcus phage SpSL1	GCF_001041795.1	1566990	50	1	Viruses	Uroviricota	Caudoviricetes	Unclassified	Siphoviridae	Unclassified	Unclassified
Lactobacillus phage LfeSau	GCF_001551425.1	1567453	50	0	Viruses	Uroviricota	Caudoviricetes	Unclassified	Siphoviridae	Unclassified	Unclassified
Pseudomonas phage phi15	GCF_000891635.1	988656	50	0	Viruses	Uroviricota	Caudoviricetes	Unclassified	Autographiviridae	Troedvirus	Troedvirus Phi15
Arawnvirus arawn	GCF_009932015.1	2696356	50	0	Viruses	Uroviricota	Caudoviricetes	Unclassified	Unclassified	Arawnvirus	Unclassified
Bacillus phage Fah	GCF_000867025.1	345922	50	0	Viruses	Uroviricota	Caudoviricetes	Unclassified	Unclassified	Wbetavirus	Unclassified
Bacillus phage Page	GCF_000912335.1	1406786	50	0	Viruses	Uroviricota	Caudoviricetes	Unclassified	Unclassified	Pagevirus	Pagevirus page
Bacillus phage Palmer	GCF_001503455.1	1597966	50	0	Viruses	Uroviricota	Caudoviricetes	Unclassified	Unclassified	Pagevirus	Pagevirus palmer
Bacillus phage Pascal	GCF_002149225.1	1540092	50	0	Viruses	Uroviricota	Caudoviricetes	Unclassified	Unclassified	Pagevirus	Pagevirus pascal
Bacillus phage Pavlov	GCF_001501875.1	1675598	50	0	Viruses	Uroviricota	Caudoviricetes	Unclassified	Unclassified	Pagevirus	Unclassified
Bacillus phage PBC1	GCF_000898195.1	1161901	50	0	Viruses	Uroviricota	Caudoviricetes	Unclassified	Unclassified	Pebcunavirus	Pebcunavirus PBC1
Burkholderia phage KS9	GCF_000885155.1	335797	50	0	Viruses	Uroviricota	Caudoviricetes	Unclassified	Siphoviridae	Unclassified	Unclassified
Cequinquevirus c5	GCF_000901715.1	508419	50	0	Viruses	Uroviricota	Caudoviricetes	Unclassified	Unclassified	Cequinquevirus	Unclassified
Clostridium phage phi3626	GCF_000839145.1	190478	50	0	Viruses	Uroviricota	Caudoviricetes	Unclassified	Siphoviridae	Unclassified	Unclassified
Clostridium phage phiCDHM13	GCF_001550945.1	1437363	50	0	Viruses	Uroviricota	Caudoviricetes	Unclassified	Unclassified	Sherbrookevirus	Sherbrookevirus CDHM13
Clostridium phage phiCDHM14	GCF_003146985.1	1522091	50	0	Viruses	Uroviricota	Caudoviricetes	Unclassified	Unclassified	Sherbrookevirus	Sherbrookevirus CDHM14
Clostridium phage vB_CpeS-CP51	GCF_000909215.1	1305708	50	0	Viruses	Uroviricota	Caudoviricetes	Unclassified	Siphoviridae	Unclassified	Unclassified
Dickeya phage vB_DsoP_JA10	GCF_003568435.1	2283033	50	0	Viruses	Uroviricota	Caudoviricetes	Unclassified	Autographiviridae	Ningirsuvirus	Ningirsuvirus JA10
Escherichia phage 503458	GCF_003958765.1	2716350	50	0	Viruses	Uroviricota	Caudoviricetes	Unclassified	Peduoviridae	Xuanwuvirus	Xuanwuvirus xv503458
Escherichia phage K1H	GCF_001308535.1	698487	50	0	Viruses	Uroviricota	Caudoviricetes	Unclassified	Unclassified	Kagunavirus	Kagunavirus K1H
Escherichia phage P694	GCF_001504455.1	1572754	50	0	Viruses	Uroviricota	Caudoviricetes	Unclassified	Autographiviridae	Berlinvirus	Berlinvirus P694
Escherichia phage Ro45lw	GCF_003994835.1	2498616	50	0	Viruses	Uroviricota	Caudoviricetes	Unclassified	Autographiviridae	Kayfunavirus	Kayfunavirus Ro45lw
Ghunavirus KNP	GCF_002622685.1	1981933	50	0	Viruses	Uroviricota	Caudoviricetes	Unclassified	Autographiviridae	Ghunavirus	Unclassified
Klebsiella phage ST13-OXA48phi12.1	GCF_004519835.1	2510464	50	0	Viruses	Uroviricota	Caudoviricetes	Unclassified	Peduoviridae	Dagavirus	Dagavirus ST13OXA48phi121
Klebsiella phage vB_KpnP_KpV766	GCF_002612285.1	1897431	50	0	Viruses	Uroviricota	Caudoviricetes	Unclassified	Autographiviridae	Przondovirus	Przondovirus KpV766
Lactobacillus phage iA2	GCF_001504055.1	1739609	50	0	Viruses	Uroviricota	Caudoviricetes	Unclassified	Unclassified	Iaduovirus	Iaduovirus iA2
Lactobacillus phage iLp1308	GCF_001504855.1	1739611	50	0	Viruses	Uroviricota	Caudoviricetes	Unclassified	Unclassified	Colunavirus	Colunavirus iLp1308
Lactobacillus phage Ld17	GCF_000925735.1	1500733	50	0	Viruses	Uroviricota	Caudoviricetes	Unclassified	Unclassified	Cequinquevirus	Cequinquevirus Ld17
Lactobacillus phage T25	GCF_003014395.1	2036055	50	0	Viruses	Uroviricota	Caudoviricetes	Unclassified	Unclassified	Sukhumvitvirus	Sukhumvitvirus T25
Lactobacillus prophage Lj928	GCF_000843425.1	139872	50	0	Viruses	Uroviricota	Caudoviricetes	Unclassified	Siphoviridae	Unclassified	Unclassified
Lactococcus phage 62503	GCF_002611385.1	1868853	50	0	Viruses	Uroviricota	Caudoviricetes	Unclassified	Unclassified	Vedamuthuvirus	Vedamuthuvirus vv62503
Lactococcus phage 63302	GCF_003389735.1	2029670	50	0	Viruses	Uroviricota	Caudoviricetes	Unclassified	Unclassified	Skunavirus	Skunavirus sv63302
Lactococcus phage 96603	GCF_003389495.1	2029676	50	0	Viruses	Uroviricota	Caudoviricetes	Unclassified	Unclassified	Skunavirus	Skunavirus sv96603
Lactococcus phage Q33	GCF_002758415.1	254253	50	0	Viruses	Uroviricota	Caudoviricetes	Unclassified	Unclassified	Vedamuthuvirus	Vedamuthuvirus Q33
Lactococcus phage r1t	GCF_000840345.1	43685	50	0	Viruses	Uroviricota	Caudoviricetes	Unclassified	Siphoviridae	Unclassified	Unclassified
Leuconostoc phage 1-A4	GCF_001310175.1	745088	50	0	Viruses	Uroviricota	Caudoviricetes	Unclassified	Unclassified	Unaquatrovirus	Unaquatrovirus uv1A4
Mannheimia phage vB_MhM_3927AP2	GCF_001505275.1	1572750	50	0	Viruses	Uroviricota	Caudoviricetes	Unclassified	Myoviridae	Unclassified	Unclassified
Marinomonas phage CPP1m	GCF_002619985.1	1965370	50	0	Viruses	Uroviricota	Caudoviricetes	Unclassified	Autographiviridae	Murciavirus	Murciavirus CPP1m
Microbacterium phage Araxxi	GCF_007647645.1	2590948	50	0	Viruses	Uroviricota	Caudoviricetes	Unclassified	Unclassified	Burrovirus	Burrovirus araxxi
Moineauvirus Sfi21	GCF_000837365.1	64186	50	0	Viruses	Uroviricota	Caudoviricetes	Unclassified	Unclassified	Moineauvirus	Unclassified
Pectobacterium phage PP74	GCF_002615605.1	1916101	50	0	Viruses	Uroviricota	Caudoviricetes	Unclassified	Autographiviridae	Berlinvirus	Berlinvirus PP74
Proteus phage PM 116	GCF_002743475.1	1837877	50	0	Viruses	Uroviricota	Caudoviricetes	Unclassified	Autographiviridae	Acadevirus	Acadevirus PM116
Pseudomonas phage MP48	GCF_000922475.1	1391190	50	0	Viruses	Uroviricota	Caudoviricetes	Unclassified	Unclassified	Casadabanvirus	Unclassified
Pseudomonas phage MPK6	GCF_000911255.1	1262514	50	0	Viruses	Uroviricota	Caudoviricetes	Unclassified	Autographiviridae	Phikmvvirus	Phikmvvirus MPK6
Pseudomonas phage PPpW-4	GCF_000916695.1	1279083	50	0	Viruses	Uroviricota	Caudoviricetes	Unclassified	Autographiviridae	Phutvirus	Phutvirus PPpW4
Pseudomonas phage shl2	GCF_900007805.1	1729933	50	0	Viruses	Uroviricota	Caudoviricetes	Unclassified	Autographiviridae	Ghunavirus	Ghunavirus shl2
Ralstonia phage RSB3	GCF_000911455.1	1402875	50	0	Viruses	Uroviricota	Caudoviricetes	Unclassified	Autographiviridae	Jiaoyazivirus	Jiaoyazivirus RSB3
Ralstonia phage RsoP1EGY	GCF_003031025.1	2070026	50	0	Viruses	Uroviricota	Caudoviricetes	Unclassified	Autographiviridae	Gyeongsanvirus	Gyeongsanvirus RsoP1EGY
Salmonella phage BP12B	GCF_001754725.1	1543201	50	0	Viruses	Uroviricota	Caudoviricetes	Unclassified	Autographiviridae	Zindervirus	Zindervirus BP12B
Sulfolobus islandicus rod-shaped virus 11	GCF_002158615.1	1983546	50	0	Viruses	Taleaviricota	Tokiviricetes	Ligamenvirales	Rudiviridae	Usarudivirus	Usarudivirus SIRV11
Synechococcus phage S-CBP1	GCF_000929515.1	1273711	50	0	Viruses	Uroviricota	Caudoviricetes	Unclassified	Autographiviridae	Unclassified	Unclassified
Tigrvirus E122	GCF_000871505.1	431892	50	0	Viruses	Uroviricota	Caudoviricetes	Unclassified	Peduoviridae	Tigrvirus	Unclassified
Yersinia phage phiA1122	GCF_000843345.1	227720	50	0	Viruses	Uroviricota	Caudoviricetes	Unclassified	Autographiviridae	Teseptimavirus	Teseptimavirus YpPY
Yersinia phage phiR8-01	GCF_003047835.1	1206556	50	0	Viruses	Uroviricota	Caudoviricetes	Unclassified	Autographiviridae	Pienvirus	Pienvirus R801
Streptococcus phage phiARI0468-2	GCF_001881695.1	1701828	49	1	Viruses	Uroviricota	Caudoviricetes	Unclassified	Siphoviridae	Unclassified	Unclassified
Pseudomonas phage Dobby	GCF_003865495.1	2483611	49	0	Viruses	Uroviricota	Caudoviricetes	Unclassified	Peduoviridae	Citexvirus	Citexvirus dobby
Pseudomonas phage phiKMV	GCF_000858425.1	204270	49	0	Viruses	Uroviricota	Caudoviricetes	Unclassified	Autographiviridae	Phikmvvirus	Phikmvvirus phiKMV
Psychrobacter phage Psymv2	GCF_000916615.1	1071177	49	0	Viruses	Uroviricota	Caudoviricetes	Unclassified	Siphoviridae	Unclassified	Unclassified
Acinetobacter phage SWH-Ab-3	GCF_002955315.1	2059857	49	0	Viruses	Uroviricota	Caudoviricetes	Unclassified	Autographiviridae	Friunavirus	Friunavirus SWHAb3
Acinetobacter phage vB_AbaP_AS12	GCF_002617965.1	1932885	49	0	Viruses	Uroviricota	Caudoviricetes	Unclassified	Autographiviridae	Friunavirus	Friunavirus AS12
Acinetobacter phage vB_AbaP_B3	GCF_002627105.1	2016050	49	0	Viruses	Uroviricota	Caudoviricetes	Unclassified	Autographiviridae	Friunavirus	Friunavirus B3
Acinetobacter phage vB_ApiP_P1	GCF_002627145.1	2016052	49	0	Viruses	Uroviricota	Caudoviricetes	Unclassified	Autographiviridae	Friunavirus	Friunavirus P1
Aeromonas phage CF7	GCF_002745795.1	2507411	49	0	Viruses	Uroviricota	Caudoviricetes	Unclassified	Autographiviridae	Ahphunavirus	Ahphunavirus CF7
Bacillus phage DK1	GCF_004135185.1	2500808	49	0	Viruses	Uroviricota	Caudoviricetes	Unclassified	Salasmaviridae	Hemphillvirus	Hemphillvirus DK1
Baylorvirus PHL101	GCF_000867345.1	376820	49	0	Viruses	Uroviricota	Caudoviricetes	Unclassified	Peduoviridae	Baylorvirus	Unclassified
Burkholderia phage JG068	GCF_000914995.1	1401297	49	0	Viruses	Uroviricota	Caudoviricetes	Unclassified	Autographiviridae	Mguuvirus	Mguuvirus JG068
Burkholderia phage KS10	GCF_000881475.1	557289	49	0	Viruses	Uroviricota	Caudoviricetes	Unclassified	Myoviridae	Unclassified	Unclassified
Burkholderia phage ST79	GCF_000908615.1	1282994	49	0	Viruses	Uroviricota	Caudoviricetes	Unclassified	Peduoviridae	Nampongvirus	Nampongvirus ST79
Citrobacter phage SH3	GCF_001745095.1	1805466	49	0	Viruses	Uroviricota	Caudoviricetes	Unclassified	Autographiviridae	Kayfunavirus	Kayfunavirus SH3
Citrobacter phage SH4	GCF_001745755.1	1805467	49	0	Viruses	Uroviricota	Caudoviricetes	Unclassified	Autographiviridae	Kayfunavirus	Kayfunavirus SH4
Clostridium phage phiCDHM11	GCF_001504815.1	1445553	49	0	Viruses	Uroviricota	Caudoviricetes	Unclassified	Unclassified	Sherbrookevirus	Sherbrookevirus CDHM11
Clostridium phage phiCP26F	GCF_000903475.1	673376	49	0	Viruses	Uroviricota	Caudoviricetes	Unclassified	Siphoviridae	Unclassified	Unclassified
Cronobacter phage GW1	GCF_004319625.1	2200756	49	0	Viruses	Uroviricota	Caudoviricetes	Unclassified	Autographiviridae	Kayfunavirus	Kayfunavirus GW1
Cronobacter phage vB_CskP_GAP227	GCF_000903995.1	1264737	49	0	Viruses	Uroviricota	Caudoviricetes	Unclassified	Autographiviridae	Cronosvirus	Cronosvirus GAP227
Deep-sea thermophilic phage D6E	GCF_000900995.1	749413	49	0	Viruses	Uroviricota	Caudoviricetes	Unclassified	Myoviridae	Unclassified	Unclassified
Erwinia phage vB_EamP-S2	GCF_002958225.1	2070198	49	0	Viruses	Uroviricota	Caudoviricetes	Unclassified	Autographiviridae	Eracentumvirus	Eracentumvirus S2
Escherichia phage CICC 80001	GCF_001041375.1	1527506	49	0	Viruses	Uroviricota	Caudoviricetes	Unclassified	Autographiviridae	Teseptimavirus	Teseptimavirus CICC80001
Escherichia phage K30	GCF_000891215.1	1041524	49	0	Viruses	Uroviricota	Caudoviricetes	Unclassified	Autographiviridae	Przondovirus	Przondovirus K30
Escherichia phage LM33_P1	GCF_001881735.1	1788294	49	0	Viruses	Uroviricota	Caudoviricetes	Unclassified	Autographiviridae	Kayfunavirus	Kayfunavirus LM33P1
Foturvirus H44	GCF_002627065.1	2016032	49	0	Viruses	Uroviricota	Caudoviricetes	Unclassified	Autographiviridae	Foturvirus	Unclassified
Ghunavirus WRT	GCF_002622665.1	1981932	49	0	Viruses	Uroviricota	Caudoviricetes	Unclassified	Autographiviridae	Ghunavirus	Unclassified
Haloarcula hispanica virus PH1	GCF_000908235.1	1282967	49	0	Viruses	Dividoviricota	Laserviricetes	Halopanivirales	Sphaerolipoviridae	Alphasphaerolipovirus	Alphasphaerolipovirus PH1
Klebsiella phage myPSH1235	GCF_003023915.1	2099390	49	0	Viruses	Uroviricota	Caudoviricetes	Unclassified	Autographiviridae	Drulisvirus	Drulisvirus myPSH1235
Klebsiella phage SH-Kp 152234	GCF_003203715.1	1958964	49	0	Viruses	Uroviricota	Caudoviricetes	Unclassified	Autographiviridae	Przondovirus	Przondovirus SHKp152234
Klebsiella phage vB_KpnP_IME205	GCF_002608235.1	1770232	49	0	Viruses	Uroviricota	Caudoviricetes	Unclassified	Autographiviridae	Przondovirus	Przondovirus IME205
Klebsiella phage vB_KpnP_IME321	GCF_003342575.1	2268396	49	0	Viruses	Uroviricota	Caudoviricetes	Unclassified	Autographiviridae	Przondovirus	Przondovirus IME321
Klebsiella phage vB_KpnP_KpV763	GCF_002612025.1	1882400	49	0	Viruses	Uroviricota	Caudoviricetes	Unclassified	Autographiviridae	Przondovirus	Przondovirus KpV763
Lactobacillus phage Ld3	GCF_000927375.1	1500735	49	0	Viruses	Uroviricota	Caudoviricetes	Unclassified	Unclassified	Cequinquevirus	Cequinquevirus Ld3
Lactococcus phage 936	GCF_002592905.1	39838	49	0	Viruses	Uroviricota	Caudoviricetes	Unclassified	Unclassified	Skunavirus	Skunavirus sv936
Lactococcus phage 936 group phage PhiA.16	GCF_002593105.1	1636724	49	0	Viruses	Uroviricota	Caudoviricetes	Unclassified	Unclassified	Skunavirus	Skunavirus A16
Lactococcus phage 936 group phage PhiLj	GCF_002593685.1	1636583	49	0	Viruses	Uroviricota	Caudoviricetes	Unclassified	Unclassified	Skunavirus	Skunavirus Lj
Lactococcus phage P335	GCF_000843105.1	354260	49	0	Viruses	Uroviricota	Caudoviricetes	Unclassified	Siphoviridae	Unclassified	Unclassified
Lactococcus phage P680	GCF_000911715.1	1262537	49	0	Viruses	Uroviricota	Caudoviricetes	Unclassified	Unclassified	Skunavirus	Skunavirus P680
Lactococcus virus jj50	GCF_000870105.1	213775	49	0	Viruses	Uroviricota	Caudoviricetes	Unclassified	Unclassified	Skunavirus	Unclassified
Lactococcus virus P2	GCF_002629865.1	254252	49	0	Viruses	Uroviricota	Caudoviricetes	Unclassified	Unclassified	Skunavirus	Unclassified
Lelliottia phage phD2B	GCF_000927475.1	1542498	49	0	Viruses	Uroviricota	Caudoviricetes	Unclassified	Autographiviridae	Tuodvirus	Tuodvirus phD2B
Microbacterium phage Arete	GCF_011756565.1	2713257	49	0	Viruses	Uroviricota	Caudoviricetes	Unclassified	Unclassified	Burrovirus	Burrovirus arete
Microbacterium phage Burro	GCF_003613435.1	2315703	49	0	Viruses	Uroviricota	Caudoviricetes	Unclassified	Unclassified	Burrovirus	Burrovirus burro
Morganella phage MmP1	GCF_000881355.2	526118	49	0	Viruses	Uroviricota	Caudoviricetes	Unclassified	Autographiviridae	Minipunavirus	Minipunavirus MmP1
Nitrosopumilus spindle-shaped virus	GCF_006965585.1	2508184	49	0	Viruses	Unclassified Viral Phylum	Unclassified	Unclassified	Fuselloviridae	Alphafusellovirus	Unclassified
Pectobacterium phage PPWS4	GCF_002619725.1	1961914	49	0	Viruses	Uroviricota	Caudoviricetes	Unclassified	Autographiviridae	Pektosvirus	Pektosvirus PPWS4
Peeveelvirus pv13	GCF_000842085.1	186153	49	0	Viruses	Uroviricota	Caudoviricetes	Unclassified	Unclassified	Peeveelvirus	Unclassified
Prochlorococcus phage P-GSP1	GCF_000906175.1	382262	49	0	Viruses	Uroviricota	Caudoviricetes	Unclassified	Autographiviridae	Lingvirus	Lingvirus PGSP1
Prochlorococcus phage P-SSP10	GCF_000905515.1	885867	49	0	Viruses	Uroviricota	Caudoviricetes	Unclassified	Autographiviridae	Tangaroavirus	Tangaroavirus PSSP10
Pseudomonas phage phiNFS	GCF_002629845.1	1815956	49	0	Viruses	Uroviricota	Caudoviricetes	Unclassified	Autographiviridae	Phikmvvirus	Phikmvvirus NFS
Pseudomonas phage phiPsa17	GCF_002604705.1	1629654	49	0	Viruses	Uroviricota	Caudoviricetes	Unclassified	Autographiviridae	Ghunavirus	Ghunavirus Psa17
Pseudomonas phage PollyC	GCF_002958485.1	2079290	49	0	Viruses	Uroviricota	Caudoviricetes	Unclassified	Autographiviridae	Pollyceevirus	Pollyceevirus pollyC
Pseudomonas phage PPPL-1	GCF_001470795.1	1755692	49	0	Viruses	Uroviricota	Caudoviricetes	Unclassified	Autographiviridae	Ghunavirus	Ghunavirus PPPL1
Pseudomonas phage vB_PaeP_PAO1_1-15pyo	GCF_003147045.1	1548908	49	0	Viruses	Uroviricota	Caudoviricetes	Unclassified	Autographiviridae	Phikmvvirus	Phikmvvirus 15pyo
Pseudomonas phage YMC11/06/C171_PPU_BP	GCF_001736815.1	1777063	49	0	Viruses	Uroviricota	Caudoviricetes	Unclassified	Autographiviridae	Kantovirus	Kantovirus C171
Ralstonia phage RSY1	GCF_000924355.1	1530085	49	0	Viruses	Uroviricota	Caudoviricetes	Unclassified	Peduoviridae	Arsyunavirus	Arsyunavirus RSY1
Rauchvirus BPP1	GCF_000841725.1	194699	49	0	Viruses	Uroviricota	Caudoviricetes	Unclassified	Unclassified	Rauchvirus	Unclassified
Salinivibrio phage SMHB1	GCF_002612385.1	1897436	49	0	Viruses	Uroviricota	Caudoviricetes	Unclassified	Peduoviridae	Playavirus	Playavirus SMHB1
Salmonella phage 3A_8767	GCF_003341475.1	2268591	49	0	Viruses	Uroviricota	Caudoviricetes	Unclassified	Autographiviridae	Teseptimavirus	Teseptimavirus tv3A8767
Salmonella phage BSP161	GCF_003861675.1	2053015	49	0	Viruses	Uroviricota	Caudoviricetes	Unclassified	Autographiviridae	Berlinvirus	Berlinvirus BSP161
Salmonella phage SEN8	GCF_002605925.1	1647468	49	0	Viruses	Uroviricota	Caudoviricetes	Unclassified	Peduoviridae	Felsduovirus	Felsduovirus SEN8
Shigella phage SFN6B	GCF_002989995.1	1785176	49	0	Viruses	Uroviricota	Caudoviricetes	Unclassified	Autographiviridae	Drulisvirus	Drulisvirus SFN6B
Shigella phage SFPH2	GCF_003369165.1	2269380	49	0	Viruses	Uroviricota	Caudoviricetes	Unclassified	Autographiviridae	Kayfunavirus	Kayfunavirus SFPH2
Streptococcus phage 9871	GCF_001745715.1	1814957	49	0	Viruses	Uroviricota	Caudoviricetes	Unclassified	Siphoviridae	Unclassified	Unclassified
Streptococcus phage 9872	GCF_001744395.1	1814958	49	0	Viruses	Uroviricota	Caudoviricetes	Unclassified	Siphoviridae	Unclassified	Unclassified
Streptococcus phage IC1	GCF_000922935.1	1448276	49	0	Viruses	Uroviricota	Caudoviricetes	Unclassified	Siphoviridae	Unclassified	Unclassified
Streptococcus phage phiARI0468-4	GCF_001885405.1	1701830	49	0	Viruses	Uroviricota	Caudoviricetes	Unclassified	Siphoviridae	Unclassified	Unclassified
Streptococcus phage phiBHN167	GCF_000911375.1	1267169	49	0	Viruses	Uroviricota	Caudoviricetes	Unclassified	Siphoviridae	Unclassified	Unclassified
Sulfolobus islandicus rod-shaped virus 10	GCF_002158755.1	1983545	49	0	Viruses	Taleaviricota	Tokiviricetes	Ligamenvirales	Rudiviridae	Usarudivirus	Usarudivirus SIRV10
Triavirus tv12	GCF_000842945.1	186152	49	0	Viruses	Uroviricota	Caudoviricetes	Unclassified	Unclassified	Triavirus	Unclassified
uncultured phage_MedDCM-OCT-S28-C3	GCF_002582845.1	2740802	49	0	Viruses	Uroviricota	Caudoviricetes	Unclassified	Autographiviridae	Pedosvirus	Pedosvirus S28C3
Vibrio phage JSF7	GCF_002603305.1	1292086	49	0	Viruses	Uroviricota	Caudoviricetes	Unclassified	Autographiviridae	Tawavirus	Tawavirus JSF7
Vibrio phage Vp670	GCF_002618025.1	1932890	49	0	Viruses	Uroviricota	Caudoviricetes	Unclassified	Autographiviridae	Kaohsiungvirus	Kaohsiungvirus Vp670
Synechococcus phage S-CBP4	GCF_000929555.1	754059	48	0	Viruses	Uroviricota	Caudoviricetes	Unclassified	Autographiviridae	Poseidonvirus	Poseidonvirus SCBP4
Acinetobacter phage SWH-Ab-1	GCF_002957285.1	2053604	48	0	Viruses	Uroviricota	Caudoviricetes	Unclassified	Autographiviridae	Friunavirus	Friunavirus SWHAb1
Acinetobacter phage vB_AbaP_PD-6A3	GCF_001470095.1	1701807	48	0	Viruses	Uroviricota	Caudoviricetes	Unclassified	Autographiviridae	Friunavirus	Friunavirus PD6A3
Acinetobacter phage vB_AbaP_PD-AB9	GCF_001470635.1	1701808	48	0	Viruses	Uroviricota	Caudoviricetes	Unclassified	Autographiviridae	Friunavirus	Friunavirus PDAB9
Aquamicrobium phage P14	GCF_002617405.1	1927013	48	0	Viruses	Uroviricota	Caudoviricetes	Unclassified	Autographiviridae	Aqualcavirus	Aqualcavirus P14
Bacillus phage Pony	GCF_000911355.1	1406789	48	0	Viruses	Uroviricota	Caudoviricetes	Unclassified	Unclassified	Pagevirus	Pagevirus pony
Cellulophaga phage phi39:1	GCF_000908015.1	1327993	48	0	Viruses	Uroviricota	Caudoviricetes	Unclassified	Siphoviridae	Unclassified	Unclassified
Cronobacter phage Dev-CD-23823	GCF_001550485.1	1712539	48	0	Viruses	Uroviricota	Caudoviricetes	Unclassified	Autographiviridae	Cronosvirus	Cronosvirus DevCD23823
Delftia phage IME-DE1	GCF_001470995.1	1647385	48	0	Viruses	Uroviricota	Caudoviricetes	Unclassified	Autographiviridae	Piedvirus	Piedvirus IMEDE1
Edwardsiella phage KF-1	GCF_000900595.1	1244856	48	0	Viruses	Uroviricota	Caudoviricetes	Unclassified	Unclassified	Kafunavirus	Kafunavirus KF1
Enterobacter phage EcpYZU01	GCF_003991785.1	2483604	48	0	Viruses	Uroviricota	Caudoviricetes	Unclassified	Autographiviridae	Kayfunavirus	Kayfunavirus EcpYZU01
Enterococcus phage EF62phi	GCF_001275495.1	977801	48	0	Viruses	Uroviricota	Caudoviricetes	Unclassified	Podoviridae	Unclassified	Unclassified
Escherichia phage K1ind2	GCF_002614465.1	698489	48	0	Viruses	Uroviricota	Caudoviricetes	Unclassified	Unclassified	Kagunavirus	Kagunavirus K1ind2
Escherichia phage PE3-1	GCF_000923095.1	1498170	48	0	Viruses	Uroviricota	Caudoviricetes	Unclassified	Autographiviridae	Kayfunavirus	Kayfunavirus PE31
Escherichia phage vB_EcoP_F	GCF_002618545.1	1933110	48	0	Viruses	Uroviricota	Caudoviricetes	Unclassified	Autographiviridae	Kayfunavirus	Kayfunavirus F
Flavobacterium phage 1H	GCF_001884555.1	1792272	48	0	Viruses	Uroviricota	Caudoviricetes	Unclassified	Duneviridae	Unahavirus	Unahavirus uv1H
Lactococcus phage 57001	GCF_003389675.1	2029667	48	0	Viruses	Uroviricota	Caudoviricetes	Unclassified	Unclassified	Skunavirus	Skunavirus sv57001
Lactococcus phage 63301	GCF_001745855.1	1871687	48	0	Viruses	Uroviricota	Caudoviricetes	Unclassified	Siphoviridae	Unclassified	Unclassified
Lactococcus phage GE1	GCF_001550865.1	1698369	48	0	Viruses	Uroviricota	Caudoviricetes	Unclassified	Unclassified	Chertseyvirus	Chertseyvirus GE1
Lauvirus lau218	GCF_001507515.1	1465639	48	0	Viruses	Uroviricota	Caudoviricetes	Unclassified	Autographiviridae	Lauvirus	Unclassified
Leuconostoc phage Ln-9	GCF_001041855.1	1536605	48	0	Viruses	Uroviricota	Caudoviricetes	Unclassified	Unclassified	Unaquatrovirus	Unaquatrovirus Ln9
Moineauvirus Abc2	GCF_000885535.1	633135	48	0	Viruses	Uroviricota	Caudoviricetes	Unclassified	Unclassified	Moineauvirus	Unclassified
Pectobacterium phage Arno160	GCF_003865535.1	2488835	48	0	Viruses	Uroviricota	Caudoviricetes	Unclassified	Autographiviridae	Wanjuvirus	Wanjuvirus arno160
Pectobacterium phage PP1	GCF_000900955.1	1217810	48	0	Viruses	Uroviricota	Caudoviricetes	Unclassified	Autographiviridae	Axomammavirus	Axomammavirus PP1
Propionibacterium phage PA6	GCF_000871645.1	376758	48	0	Viruses	Uroviricota	Caudoviricetes	Unclassified	Unclassified	Pahexavirus	Pahexavirus PA6
Pseudomonas phage phiNV3	GCF_002990265.1	2079544	48	0	Viruses	Uroviricota	Caudoviricetes	Unclassified	Autographiviridae	Kirikabuvirus	Kirikabuvirus NV3
Pseudomonas phage PspYZU08	GCF_003226655.1	1983557	48	0	Viruses	Uroviricota	Caudoviricetes	Unclassified	Autographiviridae	Pijolavirus	Pijolavirus PspYZU08
Pseudomonas phage UNO-SLW1	GCF_002757895.1	1873993	48	0	Viruses	Uroviricota	Caudoviricetes	Unclassified	Autographiviridae	Pifdecavirus	Pifdecavirus UNOSLW1
Pyrobaculum spherical virus	GCF_000843585.1	270161	48	0	Viruses	Unclassified Viral Phylum	Unclassified	Unclassified	Globuloviridae	Alphaglobulovirus	Alphaglobulovirus PSV
Ralstonia phage RS-PI-1	GCF_002619365.1	1958965	48	0	Viruses	Uroviricota	Caudoviricetes	Unclassified	Autographiviridae	Ampunavirus	Ampunavirus RSPI1
Serratia phage SM9-3Y	GCF_002612345.1	1897434	48	0	Viruses	Uroviricota	Caudoviricetes	Unclassified	Autographiviridae	Teetrevirus	Teetrevirus SM93Y
Stenotrophomonas phage S1	GCF_000882475.1	573591	48	0	Viruses	Uroviricota	Caudoviricetes	Unclassified	Siphoviridae	Unclassified	Unclassified
Streptococcus phage 5093	GCF_000884895.1	646413	48	0	Viruses	Uroviricota	Caudoviricetes	Unclassified	Siphoviridae	Unclassified	Unclassified
Streptococcus phage 9873	GCF_002609485.1	1814959	48	0	Viruses	Uroviricota	Caudoviricetes	Unclassified	Siphoviridae	Unclassified	Unclassified
Streptococcus phage 9874	GCF_001743715.1	1814960	48	0	Viruses	Uroviricota	Caudoviricetes	Unclassified	Siphoviridae	Unclassified	Unclassified
Streptococcus phage phiARI0004	GCF_001882175.1	1701811	48	0	Viruses	Uroviricota	Caudoviricetes	Unclassified	Siphoviridae	Unclassified	Unclassified
Streptococcus phage phiARI0468-1	GCF_001882055.1	1701827	48	0	Viruses	Uroviricota	Caudoviricetes	Unclassified	Siphoviridae	Unclassified	Unclassified
Streptococcus phage SMP	GCF_000867905.1	413066	48	0	Viruses	Uroviricota	Caudoviricetes	Unclassified	Siphoviridae	Unclassified	Unclassified
Synechococcus phage S-CBP4	GCF_004800935.1	754059	48	0	Viruses	Uroviricota	Caudoviricetes	Unclassified	Autographiviridae	Poseidonvirus	Poseidonvirus SCBP4
Tigrvirus E202	GCF_000870585.1	431893	48	0	Viruses	Uroviricota	Caudoviricetes	Unclassified	Peduoviridae	Tigrvirus	Unclassified
Vibrio phage J2	GCF_001041475.1	1558467	48	0	Viruses	Uroviricota	Caudoviricetes	Unclassified	Unclassified	Enhodamvirus	Enhodamvirus VP2
Vibrio phage phiVC8	GCF_001015265.1	1076759	48	0	Viruses	Uroviricota	Caudoviricetes	Unclassified	Unclassified	Enhodamvirus	Enhodamvirus VC8
Vibrio phage PV94	GCF_001041395.1	1451050	48	0	Viruses	Uroviricota	Caudoviricetes	Unclassified	Peduoviridae	Vulnificusvirus	Vulnificusvirus PV94
Vibrio phage QH	GCF_001041095.1	1558469	48	0	Viruses	Uroviricota	Caudoviricetes	Unclassified	Unclassified	Enhodamvirus	Unclassified
Vibrio phage Valm-yong1	GCF_011106535.1	2660715	48	0	Viruses	Uroviricota	Caudoviricetes	Unclassified	Peduoviridae	Yongunavirus	Yongunavirus yong1
Vibrio phage vB_VpaP_KF2	GCF_003441375.1	2041473	48	0	Viruses	Uroviricota	Caudoviricetes	Unclassified	Autographiviridae	Maculvirus	Maculvirus KF2
Vibrio phage VP5	GCF_000844445.1	260827	48	0	Viruses	Uroviricota	Caudoviricetes	Unclassified	Unclassified	Enhodamvirus	Enhodamvirus VP5
Weissella phage phiYS61	GCF_000899855.1	1161906	48	0	Viruses	Uroviricota	Caudoviricetes	Unclassified	Podoviridae	Unclassified	Unclassified
Yersinia phage fPS-54-ocr	GCF_002990805.1	2052753	48	0	Viruses	Uroviricota	Caudoviricetes	Unclassified	Autographiviridae	Helsettvirus	Helsettvirus fPS54ocr
Tigrvirus phi52237	GCF_000861045.1	332032	47	1	Viruses	Uroviricota	Caudoviricetes	Unclassified	Peduoviridae	Tigrvirus	Unclassified
Escherichia phage SRT7	GCF_003341035.1	2268589	47	0	Viruses	Uroviricota	Caudoviricetes	Unclassified	Autographiviridae	Foetvirus	Foetvirus SRT7
Klebsiella phage vB_Kp1	GCF_001470975.1	1701804	47	0	Viruses	Uroviricota	Caudoviricetes	Unclassified	Autographiviridae	Przondovirus	Przondovirus Kp1
Lactococcus phage 16802	GCF_003389535.1	2029659	47	0	Viruses	Uroviricota	Caudoviricetes	Unclassified	Unclassified	Skunavirus	Skunavirus sv16802
Propionibacterium phage SKKY	GCF_001190735.1	1655020	47	0	Viruses	Uroviricota	Caudoviricetes	Unclassified	Unclassified	Pahexavirus	Pahexavirus SKKY
Acinetobacter phage vB_AbaP_D2	GCF_003023935.1	2126803	47	0	Viruses	Uroviricota	Caudoviricetes	Unclassified	Autographiviridae	Friunavirus	Friunavirus D2
Acinetobacter phage WCHABP5	GCF_002623585.1	1983525	47	0	Viruses	Uroviricota	Caudoviricetes	Unclassified	Autographiviridae	Friunavirus	Friunavirus WCHABP5
Citexvirus phiCTX	GCF_000844605.1	35343	47	0	Viruses	Uroviricota	Caudoviricetes	Unclassified	Peduoviridae	Citexvirus	Unclassified
Escherichia phage 285P	GCF_000892355.1	669008	47	0	Viruses	Uroviricota	Caudoviricetes	Unclassified	Autographiviridae	Berlinvirus	Berlinvirus 285P
Escherichia phage ECA2	GCF_002610185.1	1852630	47	0	Viruses	Uroviricota	Caudoviricetes	Unclassified	Autographiviridae	Teetrevirus	Teetrevirus ECA2
Escherichia phage J8-65	GCF_000927415.1	1536597	47	0	Viruses	Uroviricota	Caudoviricetes	Unclassified	Autographiviridae	Bonnellvirus	Bonnellvirus J865
Haloarcula californiae icosahedral virus 1	GCF_001717355.1	1735722	47	0	Viruses	Dividoviricota	Laserviricetes	Halopanivirales	Sphaerolipoviridae	Alphasphaerolipovirus	Alphasphaerolipovirus HCIV1
Klebsiella phage KP-Rio/2015	GCF_002614165.1	1904925	47	0	Viruses	Uroviricota	Caudoviricetes	Unclassified	Autographiviridae	Drulisvirus	Drulisvirus KPRio2015
Klebsiella phage Pharr	GCF_004799885.1	2562178	47	0	Viruses	Uroviricota	Caudoviricetes	Unclassified	Autographiviridae	Przondovirus	Przondovirus pharr
Klebsiella phage SH-Kp 152410	GCF_002957955.1	2066504	47	0	Viruses	Uroviricota	Caudoviricetes	Unclassified	Autographiviridae	Przondovirus	Przondovirus SHKp152410
Klementvirus CP1	GCF_000901275.1	1188794	47	0	Viruses	Uroviricota	Caudoviricetes	Unclassified	Unclassified	Klementvirus	Unclassified
Kluyvera phage Kvp1	GCF_000881715.1	47049	47	0	Viruses	Uroviricota	Caudoviricetes	Unclassified	Autographiviridae	Berlinvirus	Berlinvirus Kvp1
Lactobacillus phage Lv-1	GCF_000882635.1	578234	47	0	Viruses	Uroviricota	Caudoviricetes	Unclassified	Siphoviridae	Unclassified	Unclassified
Lactococcus phage 50902	GCF_002611285.1	1868848	47	0	Viruses	Uroviricota	Caudoviricetes	Unclassified	Unclassified	Vedamuthuvirus	Vedamuthuvirus vv50902
Lactococcus phage 96403	GCF_003389835.1	2029675	47	0	Viruses	Uroviricota	Caudoviricetes	Unclassified	Unclassified	Skunavirus	Skunavirus sv96403
Lactococcus phage CHPC965	GCF_009745695.1	2675257	47	0	Viruses	Uroviricota	Caudoviricetes	Unclassified	Unclassified	Skunavirus	Skunavirus CHPC965
Lactococcus phage P656	GCF_009685765.1	2662298	47	0	Viruses	Uroviricota	Caudoviricetes	Unclassified	Unclassified	Skunavirus	Skunavirus P656
Lactococcus phage Q54	GCF_000870085.1	382685	47	0	Viruses	Uroviricota	Caudoviricetes	Unclassified	Unclassified	Questintvirus	Questintvirus Q54
Liberibacter phage SC2	GCF_000903515.1	941970	47	0	Viruses	Uroviricota	Caudoviricetes	Unclassified	Podoviridae	Unclassified	Unclassified
Listonella phage phiHSIC	GCF_000859765.1	310539	47	0	Viruses	Uroviricota	Caudoviricetes	Unclassified	Siphoviridae	Unclassified	Unclassified
Pasteurella phage vB_PmuP_PHB02	GCF_002624845.1	2005054	47	0	Viruses	Uroviricota	Caudoviricetes	Unclassified	Autographiviridae	Wuhanvirus	Wuhanvirus PHB02
Pectobacterium phage PP2	GCF_002613725.1	1897743	47	0	Viruses	Uroviricota	Caudoviricetes	Unclassified	Autographiviridae	Wanjuvirus	Wanjuvirus PP2
Porcine lymphotropic herpesvirus 1	GCF_002814915.1	91740	47	0	Viruses	Peploviricota	Herviviricetes	Herpesvirales	Herpesviridae	Macavirus	Suid gammaherpesvirus 3
Propionibacterium phage P100_1	GCF_000897835.1	1229791	47	0	Viruses	Uroviricota	Caudoviricetes	Unclassified	Unclassified	Pahexavirus	Pahexavirus P1001
Propionibacterium phage P100D	GCF_000898815.1	1229789	47	0	Viruses	Uroviricota	Caudoviricetes	Unclassified	Unclassified	Pahexavirus	Pahexavirus P100D
Propionibacterium phage P101A	GCF_000900255.1	1229786	47	0	Viruses	Uroviricota	Caudoviricetes	Unclassified	Unclassified	Pahexavirus	Pahexavirus P101A
Propionibacterium phage P14	GCF_000898795.1	1229784	47	0	Viruses	Uroviricota	Caudoviricetes	Unclassified	Unclassified	Pahexavirus	Pahexavirus P144
Propionibacterium phage PHL082M00	GCF_001041275.1	1500808	47	0	Viruses	Uroviricota	Caudoviricetes	Unclassified	Unclassified	Pahexavirus	Pahexavirus PHL082M03
Proteus phage PM 93	GCF_001041455.1	1560284	47	0	Viruses	Uroviricota	Caudoviricetes	Unclassified	Autographiviridae	Acadevirus	Acadevirus PM93
Przondovirus KP32	GCF_003181255.1	1985726	47	0	Viruses	Uroviricota	Caudoviricetes	Unclassified	Autographiviridae	Przondovirus	Unclassified
Pseudomonas phage Achelous	GCF_003093995.1	2163982	47	0	Viruses	Uroviricota	Caudoviricetes	Unclassified	Autographiviridae	Uliginvirus	Uliginvirus achelous
Pseudomonas phage Alpheus	GCF_003094015.1	2163983	47	0	Viruses	Uroviricota	Caudoviricetes	Unclassified	Autographiviridae	Uliginvirus	Uliginvirus alpheus
Pseudomonas phage Phi-S1	GCF_000906315.1	1204538	47	0	Viruses	Uroviricota	Caudoviricetes	Unclassified	Autographiviridae	Pifdecavirus	Pifdecavirus PhiS1
Pseudomonas phage phiPSA2	GCF_000921095.1	1500756	47	0	Viruses	Uroviricota	Caudoviricetes	Unclassified	Autographiviridae	Ghunavirus	Ghunavirus PSA2
Pseudomonas virus Pf1 ERZ-2017	GCF_002922435.1	2175295	47	0	Viruses	Uroviricota	Caudoviricetes	Unclassified	Autographiviridae	Teseptimavirus	Unclassified
Ralstonia phage RSB1	GCF_000883015.1	551790	47	0	Viruses	Uroviricota	Caudoviricetes	Unclassified	Autographiviridae	Higashivirus	Higashivirus RSB1
Salmonella phage BP12A	GCF_001755025.1	1543199	47	0	Viruses	Uroviricota	Caudoviricetes	Unclassified	Autographiviridae	Berlinvirus	Berlinvirus BP12A
Salmonella phage RE2010	GCF_000903195.1	929814	47	0	Viruses	Uroviricota	Caudoviricetes	Unclassified	Peduoviridae	Felsduovirus	Felsduovirus RE2010
Salmonella phage SEN4	GCF_001501935.2	1647465	47	0	Viruses	Uroviricota	Caudoviricetes	Unclassified	Peduoviridae	Senquatrovirus	Senquatrovirus SEN4
Salmonella phage SEN5	GCF_001470675.2	1647466	47	0	Viruses	Uroviricota	Caudoviricetes	Unclassified	Peduoviridae	Senquatrovirus	Senquatrovirus SEN4
Salmonella phage Vi06	GCF_000890795.1	866889	47	0	Viruses	Uroviricota	Caudoviricetes	Unclassified	Autographiviridae	Teseptimavirus	Teseptimavirus Vi06
Sodalis phage phiSG1	GCF_000867065.1	373126	47	0	Viruses	Uroviricota	Caudoviricetes	Unclassified	Podoviridae	Unclassified	Unclassified
Thalassomonas phage BA3	GCF_000873765.1	469660	47	0	Viruses	Uroviricota	Caudoviricetes	Unclassified	Podoviridae	Unclassified	Unclassified
uncultured Mediterranean phage	GCF_003505395.1	1868660	47	0	Viruses	Unclassified Viral Phylum	Unclassified	Unclassified	Unclassified	Unclassified	Unclassified
Vibrio phage N4	GCF_000887015.1	644563	47	0	Viruses	Uroviricota	Caudoviricetes	Unclassified	Autographiviridae	Chatterjeevirus	Chatterjeevirus N4
Vibrio phage VP2	GCF_000844065.1	260372	47	0	Viruses	Uroviricota	Caudoviricetes	Unclassified	Unclassified	Enhodamvirus	Enhodamvirus VP2
Yersinia phage fPS-59	GCF_002990725.1	2052754	47	0	Viruses	Uroviricota	Caudoviricetes	Unclassified	Autographiviridae	Helsettvirus	Helsettvirus fPS59
Yersinia phage vB_YenP_AP10	GCF_001470735.1	1735591	47	0	Viruses	Uroviricota	Caudoviricetes	Unclassified	Autographiviridae	Apdecimavirus	Apdecimavirus AP10
Fowl aviadenovirus E	GCF_000890555.1	190065	46	0	Viruses	Preplasmiviricota	Tectiliviricetes	Rowavirales	Adenoviridae	Aviadenovirus	Unclassified
Lactobacillus phage phiPYB5	GCF_001308435.1	438780	46	0	Viruses	Uroviricota	Caudoviricetes	Unclassified	Siphoviridae	Unclassified	Unclassified
Lactobacillus prophage Lj965	GCF_000842565.1	139870	46	0	Viruses	Uroviricota	Caudoviricetes	Unclassified	Siphoviridae	Unclassified	Unclassified
Propionibacterium phage MrAK	GCF_001190575.1	1655016	46	0	Viruses	Uroviricota	Caudoviricetes	Unclassified	Unclassified	Pahexavirus	Pahexavirus mrAK
Propionibacterium phage Stormborn	GCF_001190455.1	1655022	46	0	Viruses	Uroviricota	Caudoviricetes	Unclassified	Unclassified	Pahexavirus	Pahexavirus stormborn
Ryyoungvirus bcepC6B	GCF_000843605.1	279280	46	0	Viruses	Uroviricota	Caudoviricetes	Unclassified	Unclassified	Ryyoungvirus	Unclassified
Acinetobacter phage phiAB1	GCF_001470235.1	691318	46	0	Viruses	Uroviricota	Caudoviricetes	Unclassified	Autographiviridae	Friunavirus	Friunavirus AB1
Aeromonas phage Ahp1	GCF_002745815.1	1747286	46	0	Viruses	Uroviricota	Caudoviricetes	Unclassified	Autographiviridae	Ahphunavirus	Ahphunavirus Ahp1
Bacillus phage Claudi	GCF_001744995.1	1874001	46	0	Viruses	Uroviricota	Caudoviricetes	Unclassified	Salasmaviridae	Claudivirus	Claudivirus claudi
Bacillus phage DK3	GCF_004135245.1	2500810	46	0	Viruses	Uroviricota	Caudoviricetes	Unclassified	Salasmaviridae	Hemphillvirus	Hemphillvirus DK3
Bacteroides phage B40-8	GCF_000883035.1	99179	46	0	Viruses	Uroviricota	Caudoviricetes	Unclassified	Siphoviridae	Unclassified	Unclassified
Brussowvirus bv858	GCF_000874965.1	459845	46	0	Viruses	Uroviricota	Caudoviricetes	Unclassified	Unclassified	Brussowvirus	Unclassified
Burkholderia phage KS5	GCF_000891735.1	910473	46	0	Viruses	Uroviricota	Caudoviricetes	Unclassified	Peduoviridae	Kisquinquevirus	Kisquinquevirus KS5
Coetzeevirus JL1	GCF_000859685.1	235201	46	0	Viruses	Uroviricota	Caudoviricetes	Unclassified	Unclassified	Coetzeevirus	Unclassified
Cronobacter phage ENT47670	GCF_000903875.1	984186	46	0	Viruses	Uroviricota	Caudoviricetes	Unclassified	Siphoviridae	Unclassified	Unclassified
Curvibacter phage P26059B	GCF_003571865.1	1983784	46	0	Viruses	Uroviricota	Caudoviricetes	Unclassified	Autographiviridae	Kalppathivirus	Kalppathivirus P26059B
Dickeya phage Ninurta	GCF_003094335.1	2163631	46	0	Viruses	Uroviricota	Caudoviricetes	Unclassified	Autographiviridae	Ningirsuvirus	Ningirsuvirus ninurta
Enterobacteria phage T3	GCF_002745435.1	10759	46	0	Viruses	Uroviricota	Caudoviricetes	Unclassified	Autographiviridae	Teetrevirus	Teetrevirus T3Luria
Enterobacteria phage vB_EcoP_IME390	GCF_003613975.1	2315471	46	0	Viruses	Uroviricota	Caudoviricetes	Unclassified	Autographiviridae	Teseptimavirus	Teseptimavirus IME390
Escherichia phage 186	GCF_001500715.1	2681630	46	0	Viruses	Uroviricota	Caudoviricetes	Unclassified	Peduoviridae	Eganvirus	Eganvirus ev186
Escherichia phage PGT2	GCF_002956205.1	2047782	46	0	Viruses	Uroviricota	Caudoviricetes	Unclassified	Autographiviridae	Ermolevavirus	Ermolevavirus PGT2
Escherichia phage vB_EcoP_K	GCF_002618565.1	1933111	46	0	Viruses	Uroviricota	Caudoviricetes	Unclassified	Autographiviridae	Vectrevirus	Vectrevirus kay
Fowl aviadenovirus C	GCF_000890915.1	190063	46	0	Viruses	Preplasmiviricota	Tectiliviricetes	Rowavirales	Adenoviridae	Aviadenovirus	Unclassified
Hapunavirus HAP1	GCF_000879135.1	499235	46	0	Viruses	Uroviricota	Caudoviricetes	Unclassified	Unclassified	Hapunavirus	Unclassified
Klebsiella phage K5	GCF_001500935.1	1647374	46	0	Viruses	Uroviricota	Caudoviricetes	Unclassified	Autographiviridae	Przondovirus	Przondovirus K5
Klebsiella phage ST15-OXA48phi14.1	GCF_005394165.1	2510455	46	0	Viruses	Uroviricota	Caudoviricetes	Unclassified	Peduoviridae	Gegavirus	Gegavirus ST15OXA48phi141
Klebsiella phage ST16-OXA48phi5.4	GCF_004521775.1	2510483	46	0	Viruses	Uroviricota	Caudoviricetes	Unclassified	Peduoviridae	Reipivirus	Reipivirus ST16OXA48phi54
Lactobacillus phage phiJB	GCF_000913855.1	1399941	46	0	Viruses	Uroviricota	Caudoviricetes	Unclassified	Siphoviridae	Unclassified	Unclassified
Lactococcus phage 66901	GCF_003389755.1	2029671	46	0	Viruses	Uroviricota	Caudoviricetes	Unclassified	Unclassified	Skunavirus	Skunavirus sv66901
Lactococcus phage P1532	GCF_011067305.1	2662296	46	0	Viruses	Uroviricota	Caudoviricetes	Unclassified	Unclassified	Skunavirus	Skunavirus P1532
Leclercia phage 10164-302	GCF_002628045.1	2024248	46	0	Viruses	Uroviricota	Caudoviricetes	Unclassified	Autographiviridae	Teetrevirus	Teetrevirus tv10164302
Moineauvirus mv7201	GCF_000839465.1	112023	46	0	Viruses	Uroviricota	Caudoviricetes	Unclassified	Unclassified	Moineauvirus	Unclassified
Pectobacterium phage Jarilo	GCF_003094295.1	2163634	46	0	Viruses	Uroviricota	Caudoviricetes	Unclassified	Autographiviridae	Jarilovirus	Jarilovirus jarilo
Peduovirus P2	GCF_002601305.1	10679	46	0	Viruses	Uroviricota	Caudoviricetes	Unclassified	Peduoviridae	Peduovirus	Unclassified
Propionibacterium phage ATCC29399B_C	GCF_000900295.1	1229794	46	0	Viruses	Uroviricota	Caudoviricetes	Unclassified	Unclassified	Pahexavirus	Pahexavirus ATCC29399BC
Propionibacterium phage ATCC29399B_T	GCF_000898835.1	1229793	46	0	Viruses	Uroviricota	Caudoviricetes	Unclassified	Unclassified	Pahexavirus	Pahexavirus ATCC29399BT
Propionibacterium phage PAS50	GCF_000892635.1	504553	46	0	Viruses	Uroviricota	Caudoviricetes	Unclassified	Unclassified	Pahexavirus	Pahexavirus PAS50
Propionibacterium phage PHL060L00	GCF_000912735.1	1235647	46	0	Viruses	Uroviricota	Caudoviricetes	Unclassified	Unclassified	Pahexavirus	Pahexavirus PHL060L00
Propionibacterium phage PHL067M01	GCF_002623065.1	1500805	46	0	Viruses	Uroviricota	Caudoviricetes	Unclassified	Unclassified	Pahexavirus	Pahexavirus PHL067M01
Propionibacterium phage PHL082M03	GCF_002623085.1	1500810	46	0	Viruses	Uroviricota	Caudoviricetes	Unclassified	Unclassified	Pahexavirus	Pahexavirus PHL082M03
Propionibacterium phage PHL112N00	GCF_000912675.1	1235654	46	0	Viruses	Uroviricota	Caudoviricetes	Unclassified	Unclassified	Pahexavirus	Pahexavirus PHL112N00
Propionibacterium phage PHL114L00	GCF_000913515.1	1235656	46	0	Viruses	Uroviricota	Caudoviricetes	Unclassified	Unclassified	Pahexavirus	Pahexavirus PHL114L00
Propionibacterium phage PHL116M00	GCF_001042335.1	1500816	46	0	Viruses	Uroviricota	Caudoviricetes	Unclassified	Unclassified	Pahexavirus	Pahexavirus PHL116M00
Propionibacterium phage PHL117M01	GCF_002623125.1	1500819	46	0	Viruses	Uroviricota	Caudoviricetes	Unclassified	Unclassified	Pahexavirus	Pahexavirus PHL117M01
Propionibacterium phage PHL151M00	GCF_002623145.1	1500823	46	0	Viruses	Uroviricota	Caudoviricetes	Unclassified	Unclassified	Pahexavirus	Pahexavirus PHL151M00
Propionibacterium phage PHL151N00	GCF_002623165.1	1500824	46	0	Viruses	Uroviricota	Caudoviricetes	Unclassified	Unclassified	Pahexavirus	Pahexavirus PHL151N00
Propionibacterium phage PHL163M00	GCF_002623185.1	1500826	46	0	Viruses	Uroviricota	Caudoviricetes	Unclassified	Unclassified	Pahexavirus	Pahexavirus PHL163M00
Proteus phage PM16	GCF_001041895.1	1357704	46	0	Viruses	Uroviricota	Caudoviricetes	Unclassified	Autographiviridae	Novosibovirus	Novosibovirus PM16
Pseudoalteromonas phage C5a	GCF_002615645.1	1916107	46	0	Viruses	Uroviricota	Caudoviricetes	Unclassified	Peduoviridae	Catalunyavirus	Catalunyavirus C5a
Pseudomonas phage 17A	GCF_900016765.1	1729936	46	0	Viruses	Uroviricota	Caudoviricetes	Unclassified	Autographiviridae	Ghunavirus	Ghunavirus 17A
Pseudomonas phage Andromeda	GCF_001744655.1	1873949	46	0	Viruses	Uroviricota	Caudoviricetes	Unclassified	Autographiviridae	Bifseptvirus	Bifseptvirus andromeda
Pseudomonas phage Bf7	GCF_000895915.1	1100790	46	0	Viruses	Uroviricota	Caudoviricetes	Unclassified	Autographiviridae	Bifseptvirus	Bifseptvirus Bf7
Pseudomonas phage Pf-10	GCF_001038595.1	1562076	46	0	Viruses	Uroviricota	Caudoviricetes	Unclassified	Autographiviridae	Pifdecavirus	Pifdecavirus Pf10
Pseudomonas phage uligo	GCF_002957185.1	2048979	46	0	Viruses	Uroviricota	Caudoviricetes	Unclassified	Autographiviridae	Uliginvirus	Uliginvirus uligo
Pseudomonas phage VSW-3	GCF_002610045.1	1852562	46	0	Viruses	Uroviricota	Caudoviricetes	Unclassified	Autographiviridae	Napahaivirus	Napahaivirus VSW3
Ralstonia phage RS-PII-1	GCF_002618065.1	1932892	46	0	Viruses	Uroviricota	Caudoviricetes	Unclassified	Autographiviridae	Sukuvirus	Sukuvirus RSPII1
Staphylococcus phage phiBU01	GCF_000930755.1	1519999	46	0	Viruses	Uroviricota	Caudoviricetes	Unclassified	Unclassified	Biseptimavirus	Biseptimavirus BU01
Stenotrophomonas phage Smp131	GCF_000917355.1	1168563	46	0	Viruses	Uroviricota	Caudoviricetes	Unclassified	Peduoviridae	Simpcentumvirus	Simpcentumvirus Smp131
Streptococcus phage A25	GCF_001470335.1	1701850	46	0	Viruses	Uroviricota	Caudoviricetes	Unclassified	Siphoviridae	Unclassified	Unclassified
Synechococcus phage S-CBS3	GCF_000891035.1	753085	46	0	Viruses	Uroviricota	Caudoviricetes	Unclassified	Siphoviridae	Unclassified	Unclassified
Vibrio phage phi-A318	GCF_000928875.1	1151014	46	0	Viruses	Uroviricota	Caudoviricetes	Unclassified	Autographiviridae	Kaohsiungvirus	Kaohsiungvirus A318
Vibrio phage vB_VpaP_KF1	GCF_003441355.1	2041472	46	0	Viruses	Uroviricota	Caudoviricetes	Unclassified	Autographiviridae	Maculvirus	Maculvirus KF1
white sturgeon herpesvirus 2	GCF_002814515.1	320884	46	0	Viruses	Peploviricota	Herviviricetes	Herpesvirales	Alloherpesviridae	Ictalurivirus	Acipenserid herpesvirus 2
Yersinia phage phiYe-F10	GCF_002606805.1	1662463	46	0	Viruses	Uroviricota	Caudoviricetes	Unclassified	Autographiviridae	Teetrevirus	Teetrevirus YeF10
Yersinia phage vB_YenP_ISAO8	GCF_001501555.1	1675027	46	0	Viruses	Uroviricota	Caudoviricetes	Unclassified	Autographiviridae	Aghbyvirus	Aghbyvirus ISAO8
Yersinia phage Yepe2	GCF_000892275.1	532078	46	0	Viruses	Uroviricota	Caudoviricetes	Unclassified	Autographiviridae	Berlinvirus	Berlinvirus Yepe2
Yersinia phage YpP-Y	GCF_002991125.1	1176766	46	0	Viruses	Uroviricota	Caudoviricetes	Unclassified	Autographiviridae	Teseptimavirus	Teseptimavirus YpPY
Propionibacterium phage P105	GCF_000899395.1	1229788	45	0	Viruses	Uroviricota	Caudoviricetes	Unclassified	Unclassified	Pahexavirus	Pahexavirus P105
uncultured phage_MedDCM-OCT-S38-C3	GCF_002578725.1	2740803	45	0	Viruses	Uroviricota	Caudoviricetes	Unclassified	Autographiviridae	Stopalavirus	Stopalavirus S38C3
Acinetobacter phage Petty	GCF_000916495.1	1406779	45	0	Viruses	Uroviricota	Caudoviricetes	Unclassified	Autographiviridae	Pettyvirus	Pettyvirus petty
Acinetobacter phage phiAB6	GCF_001745115.1	1698439	45	0	Viruses	Uroviricota	Caudoviricetes	Unclassified	Autographiviridae	Friunavirus	Friunavirus AB6
Bacillus phage DK2	GCF_004135225.1	2500809	45	0	Viruses	Uroviricota	Caudoviricetes	Unclassified	Salasmaviridae	Hemphillvirus	Hemphillvirus DK2
Bielevirus phiO18P	GCF_000873905.1	393598	45	0	Viruses	Uroviricota	Caudoviricetes	Unclassified	Peduoviridae	Bielevirus	Unclassified
Cronobacter phage Dev2	GCF_000915495.1	1410331	45	0	Viruses	Uroviricota	Caudoviricetes	Unclassified	Autographiviridae	Kayfunavirus	Kayfunavirus Dev2
Erwinia phage EtG	GCF_002625345.1	2014586	45	0	Viruses	Uroviricota	Caudoviricetes	Unclassified	Peduoviridae	Eganvirus	Eganvirus EtG
Escherichia phage 500465-2	GCF_003958705.1	2716352	45	0	Viruses	Uroviricota	Caudoviricetes	Unclassified	Peduoviridae	Gemsvirus	Gemsvirus gv5004652
Escherichia phage 64795_ec1	GCF_001744055.1	1837842	45	0	Viruses	Uroviricota	Caudoviricetes	Unclassified	Autographiviridae	Teseptimavirus	Teseptimavirus tv64795ec1
Escherichia phage P483	GCF_001503655.1	1572753	45	0	Viruses	Uroviricota	Caudoviricetes	Unclassified	Autographiviridae	Berlinvirus	Berlinvirus P483
Escherichia phage ST31	GCF_002624065.1	1983789	45	0	Viruses	Uroviricota	Caudoviricetes	Unclassified	Autographiviridae	Kayfunavirus	Kayfunavirus ST31
Escherichia phage vB_EcoP_S523	GCF_003307575.1	2233775	45	0	Viruses	Uroviricota	Caudoviricetes	Unclassified	Autographiviridae	Berlinvirus	Berlinvirus S523
Holosalinivirus M1EM1	GCF_003330045.1	2560719	45	0	Viruses	Uroviricota	Caudoviricetes	Unclassified	Unclassified	Holosalinivirus	Unclassified
Kyungwonvirus Esp29491	GCF_000901875.1	1073767	45	0	Viruses	Uroviricota	Caudoviricetes	Unclassified	Drexlerviridae	Kyungwonvirus	Unclassified
Lactococcus phage CHPC362	GCF_009745555.1	2675250	45	0	Viruses	Uroviricota	Caudoviricetes	Unclassified	Unclassified	Skunavirus	Skunavirus CHPC362
Leuconostoc phage Ln-8	GCF_001042215.1	1536604	45	0	Viruses	Uroviricota	Caudoviricetes	Unclassified	Unclassified	Unaquatrovirus	Leuconostoc virus Ln8
Moineauvirus DT1	GCF_000857925.1	90410	45	0	Viruses	Uroviricota	Caudoviricetes	Unclassified	Unclassified	Moineauvirus	Unclassified
Moineauvirus Sfi19	GCF_000839445.1	72638	45	0	Viruses	Uroviricota	Caudoviricetes	Unclassified	Unclassified	Moineauvirus	Unclassified
Pelagibacter phage HTVC011P	GCF_000904255.1	1283078	45	0	Viruses	Uroviricota	Caudoviricetes	Unclassified	Autographiviridae	Stopavirus	Stopavirus HTVC011P
Propionibacterium phage Attacne	GCF_001190715.1	1655012	45	0	Viruses	Uroviricota	Caudoviricetes	Unclassified	Unclassified	Pahexavirus	Pahexavirus attacne
Propionibacterium phage Enoki	GCF_001744495.1	1654780	45	0	Viruses	Uroviricota	Caudoviricetes	Unclassified	Unclassified	Pahexavirus	Unclassified
Propionibacterium phage Keiki	GCF_002623025.1	1655013	45	0	Viruses	Uroviricota	Caudoviricetes	Unclassified	Unclassified	Pahexavirus	Pahexavirus keiki
Propionibacterium phage Lauchelly	GCF_001190435.1	1655015	45	0	Viruses	Uroviricota	Caudoviricetes	Unclassified	Unclassified	Pahexavirus	Pahexavirus lauchelly
Propionibacterium phage Ouroboros	GCF_001190695.1	1655017	45	0	Viruses	Uroviricota	Caudoviricetes	Unclassified	Unclassified	Pahexavirus	Pahexavirus ouroboros
Propionibacterium phage P1.1	GCF_000899415.1	1229792	45	0	Viruses	Uroviricota	Caudoviricetes	Unclassified	Unclassified	Pahexavirus	Pahexavirus P11
Propionibacterium phage P100_A	GCF_000900275.1	1229790	45	0	Viruses	Uroviricota	Caudoviricetes	Unclassified	Unclassified	Pahexavirus	Pahexavirus P100A
Propionibacterium phage P104A	GCF_000897815.1	1229787	45	0	Viruses	Uroviricota	Caudoviricetes	Unclassified	Unclassified	Pahexavirus	Pahexavirus P104A
Propionibacterium phage P9.1	GCF_000899375.1	1229782	45	0	Viruses	Uroviricota	Caudoviricetes	Unclassified	Unclassified	Pahexavirus	Pahexavirus P91
Propionibacterium phage PA1-14	GCF_001470955.1	1747271	45	0	Viruses	Uroviricota	Caudoviricetes	Unclassified	Unclassified	Pahexavirus	Unclassified
Propionibacterium phage Pacnes 2012-15	GCF_001042095.1	1498188	45	0	Viruses	Uroviricota	Caudoviricetes	Unclassified	Unclassified	Pahexavirus	Pahexavirus pacnes201215
Propionibacterium phage PAD20	GCF_000891975.1	504501	45	0	Viruses	Uroviricota	Caudoviricetes	Unclassified	Unclassified	Pahexavirus	Pahexavirus PAD20
Propionibacterium phage PHL009M11	GCF_001041315.1	1500798	45	0	Viruses	Uroviricota	Caudoviricetes	Unclassified	Unclassified	Pahexavirus	Pahexavirus PHL009M11
Propionibacterium phage PHL010M04	GCF_000911055.1	1235645	45	0	Viruses	Uroviricota	Caudoviricetes	Unclassified	Unclassified	Pahexavirus	Pahexavirus PHL151N00
Propionibacterium phage PHL030N00	GCF_001042035.1	1500800	45	0	Viruses	Uroviricota	Caudoviricetes	Unclassified	Unclassified	Pahexavirus	Pahexavirus PHL117M01
Propionibacterium phage PHL037M02	GCF_002623045.1	1235646	45	0	Viruses	Uroviricota	Caudoviricetes	Unclassified	Unclassified	Pahexavirus	Pahexavirus PHL037M02
Propionibacterium phage PHL041M10	GCF_001041675.1	1500801	45	0	Viruses	Uroviricota	Caudoviricetes	Unclassified	Unclassified	Pahexavirus	Pahexavirus PHL041M10
Propionibacterium phage PHL055N00	GCF_001041295.1	1500802	45	0	Viruses	Uroviricota	Caudoviricetes	Unclassified	Unclassified	Pahexavirus	Pahexavirus PHL117M00
Propionibacterium phage PHL067M10	GCF_000912075.1	1235649	45	0	Viruses	Uroviricota	Caudoviricetes	Unclassified	Unclassified	Pahexavirus	Pahexavirus PHL067M01
Propionibacterium phage PHL071N05	GCF_000911015.1	1235650	45	0	Viruses	Uroviricota	Caudoviricetes	Unclassified	Unclassified	Pahexavirus	Pahexavirus PHL071N05
Propionibacterium phage PHL092M00	GCF_001041995.1	1500813	45	0	Viruses	Uroviricota	Caudoviricetes	Unclassified	Unclassified	Pahexavirus	Pahexavirus PHL092M00
Propionibacterium phage PHL095N00	GCF_001041635.1	1500814	45	0	Viruses	Uroviricota	Caudoviricetes	Unclassified	Unclassified	Pahexavirus	Pahexavirus PHL095N00
Propionibacterium phage PHL111M01	GCF_000912055.1	1235653	45	0	Viruses	Uroviricota	Caudoviricetes	Unclassified	Unclassified	Pahexavirus	Pahexavirus PHL111M01
Propionibacterium phage PHL117M00	GCF_002623105.1	1500818	45	0	Viruses	Uroviricota	Caudoviricetes	Unclassified	Unclassified	Pahexavirus	Pahexavirus PHL117M00
Propionibacterium phage PHL141N00	GCF_001041235.1	1500821	45	0	Viruses	Uroviricota	Caudoviricetes	Unclassified	Unclassified	Pahexavirus	Pahexavirus PHL141N00
Propionibacterium phage PHL150M00	GCF_001038615.1	1500822	45	0	Viruses	Uroviricota	Caudoviricetes	Unclassified	Unclassified	Pahexavirus	Pahexavirus PHL308M00
Propionibacterium phage PHL152M00	GCF_001041955.1	1500825	45	0	Viruses	Uroviricota	Caudoviricetes	Unclassified	Unclassified	Pahexavirus	Pahexavirus PHL152M00
Propionibacterium phage PHL171M01	GCF_001041215.1	1500827	45	0	Viruses	Uroviricota	Caudoviricetes	Unclassified	Unclassified	Pahexavirus	Pahexavirus PHL171M01
Propionibacterium phage PHL179M00	GCF_001042295.1	1500828	45	0	Viruses	Uroviricota	Caudoviricetes	Unclassified	Unclassified	Pahexavirus	Pahexavirus PHL179M00
Propionibacterium phage PHL194M00	GCF_002623205.1	1500829	45	0	Viruses	Uroviricota	Caudoviricetes	Unclassified	Unclassified	Pahexavirus	Pahexavirus PHL194M00
Propionibacterium phage PHL199M00	GCF_001040755.1	1500830	45	0	Viruses	Uroviricota	Caudoviricetes	Unclassified	Unclassified	Pahexavirus	Pahexavirus PHL199M00
Propionibacterium phage PHL301M00	GCF_001041575.1	1500831	45	0	Viruses	Uroviricota	Caudoviricetes	Unclassified	Unclassified	Pahexavirus	Pahexavirus PHL301M00
Propionibacterium phage PHL308M00	GCF_002623225.1	1500832	45	0	Viruses	Uroviricota	Caudoviricetes	Unclassified	Unclassified	Pahexavirus	Pahexavirus PHL308M00
Propionibacterium phage Procrass1	GCF_001190415.1	1655019	45	0	Viruses	Uroviricota	Caudoviricetes	Unclassified	Unclassified	Pahexavirus	Pahexavirus procrass1
Propionibacterium phage Solid	GCF_001190315.1	1655021	45	0	Viruses	Uroviricota	Caudoviricetes	Unclassified	Unclassified	Pahexavirus	Pahexavirus solid
Pseudomonas phage Nerthus	GCF_003093975.1	2163984	45	0	Viruses	Uroviricota	Caudoviricetes	Unclassified	Autographiviridae	Uliginvirus	Uliginvirus nerthus
Pseudomonas phage PFP1	GCF_003308855.1	2201462	45	0	Viruses	Uroviricota	Caudoviricetes	Unclassified	Autographiviridae	Pifdecavirus	Pifdecavirus PFP1
Rhodobacter phage RcRhea	GCF_001501915.1	1662332	45	0	Viruses	Uroviricota	Caudoviricetes	Unclassified	Unclassified	Cronusvirus	Cronusvirus cronus
Salmonella phage SW9	GCF_008227395.1	2592223	45	0	Viruses	Uroviricota	Caudoviricetes	Unclassified	Peduoviridae	Eganvirus	Eganvirus SW9
Stenotrophomonas phage IME15	GCF_000903135.1	1239382	45	0	Viruses	Uroviricota	Caudoviricetes	Unclassified	Autographiviridae	Teseptimavirus	Teseptimavirus IME15
Sulfolobus islandicus rod-shaped virus 1	GCF_000845065.1	157898	45	0	Viruses	Taleaviricota	Tokiviricetes	Ligamenvirales	Rudiviridae	Icerudivirus	Icerudivirus SIRV1
Sulfolobus islandicus rudivirus 3	GCF_001725895.1	1895333	45	0	Viruses	Taleaviricota	Tokiviricetes	Ligamenvirales	Rudiviridae	Rudivirus	Unclassified
Sulfolobus polyhedral virus 1	GCF_002623385.1	1982658	45	0	Viruses	Unclassified Viral Phylum	Unclassified	Unclassified	Portogloboviridae	Alphaportoglobovirus	Sulfolobus alphaportoglobovirus 1
uncultured phage_MedDCM-OCT-S37-C6	GCF_002578345.1	2740804	45	0	Viruses	Uroviricota	Caudoviricetes	Unclassified	Autographiviridae	Oinezvirus	Oinezvirus S37C6
uncultured phage_MedDCM-OCT-S42-C7	GCF_002578465.1	2741073	45	0	Viruses	Uroviricota	Caudoviricetes	Unclassified	Autographiviridae	Sieqvirus	Sieqvirus S42C7
Vibrio phage Kappa	GCF_000872585.2	493906	45	0	Viruses	Uroviricota	Caudoviricetes	Unclassified	Peduoviridae	Longwoodvirus	Longwoodvirus K139
Vibrio phage vB_VpaS_OWB	GCF_004340605.1	2419783	45	0	Viruses	Uroviricota	Caudoviricetes	Unclassified	Autographiviridae	Maculvirus	Maculvirus OWB
Wumpquatrovirus WMP4	GCF_000867625.1	400567	45	0	Viruses	Uroviricota	Caudoviricetes	Unclassified	Unclassified	Wumpquatrovirus	Unclassified
Xylella phage Xfas53	GCF_000885475.1	670252	45	0	Viruses	Uroviricota	Caudoviricetes	Unclassified	Podoviridae	Unclassified	Unclassified
Yersinia phage Berlin	GCF_000868705.1	369257	45	0	Viruses	Uroviricota	Caudoviricetes	Unclassified	Autographiviridae	Berlinvirus	Berlinvirus berlin
Yersinia phage vB_YenP_AP5	GCF_000926875.1	1536611	45	0	Viruses	Uroviricota	Caudoviricetes	Unclassified	Autographiviridae	Teetrevirus	Teetrevirus AP5
Yersinia phage Yep-phi	GCF_000919455.1	928293	45	0	Viruses	Uroviricota	Caudoviricetes	Unclassified	Autographiviridae	Berlinvirus	Berlinvirus Yepf
Pseudomonas phage Njord	GCF_003093955.1	2163985	44	0	Viruses	Uroviricota	Caudoviricetes	Unclassified	Autographiviridae	Uliginvirus	Uliginvirus njord
Bacillus phage SerPounce	GCF_002623485.1	1983413	44	0	Viruses	Uroviricota	Caudoviricetes	Unclassified	Salasmaviridae	Claudivirus	Claudivirus serpounce
Bacteriophage R18C	GCF_009431915.1	2592161	44	0	Viruses	Uroviricota	Caudoviricetes	Unclassified	Peduoviridae	Peduovirus	Peduovirus R18C
Brussowvirus ALQ132	GCF_000886115.1	682370	44	0	Viruses	Uroviricota	Caudoviricetes	Unclassified	Unclassified	Brussowvirus	Unclassified
Brussowvirus bv2972	GCF_000858545.1	306323	44	0	Viruses	Uroviricota	Caudoviricetes	Unclassified	Unclassified	Brussowvirus	Unclassified
Burkholderia phage KS14	GCF_000891775.1	910475	44	0	Viruses	Uroviricota	Caudoviricetes	Unclassified	Peduoviridae	Kisquattuordecimvirus	Kisquattuordecimvirus KS14
Eggerthella phage PMBT5	GCF_003367055.1	2283015	44	0	Viruses	Uroviricota	Caudoviricetes	Unclassified	Unclassified	Lentavirus	Lentavirus PMBT5
Enterococcus phage SAP6	GCF_002623285.1	1073766	44	0	Viruses	Uroviricota	Caudoviricetes	Unclassified	Unclassified	Saphexavirus	Saphexavirus SAP6
Escherichia phage C5	GCF_003613675.1	2340717	44	0	Viruses	Uroviricota	Caudoviricetes	Unclassified	Autographiviridae	Teseptimavirus	Teseptimavirus C5
Escherichia phage N30	GCF_003613655.1	2340719	44	0	Viruses	Uroviricota	Caudoviricetes	Unclassified	Autographiviridae	Teseptimavirus	Teseptimavirus N30
Escherichia phage pro147	GCF_001501155.1	1649239	44	0	Viruses	Uroviricota	Caudoviricetes	Unclassified	Peduoviridae	Peduovirus	Peduovirus pro147
Escherichia phage vB_EcoM-12474III	GCF_009671425.1	2576484	44	0	Viruses	Uroviricota	Caudoviricetes	Unclassified	Peduoviridae	Peduovirus	Peduovirus pv12474III
Escherichia phage Wphi	GCF_001504035.1	2681595	44	0	Viruses	Uroviricota	Caudoviricetes	Unclassified	Peduoviridae	Peduovirus	Peduovirus Wphi
Escherichia phage ZG49	GCF_002613645.1	1897641	44	0	Viruses	Uroviricota	Caudoviricetes	Unclassified	Autographiviridae	Kayfunavirus	Kayfunavirus ZG49
Irtavirus F108	GCF_000869825.1	342564	44	0	Viruses	Uroviricota	Caudoviricetes	Unclassified	Peduoviridae	Irtavirus	Unclassified
Klebsiella phage 2044-307w	GCF_002628025.1	2024247	44	0	Viruses	Uroviricota	Caudoviricetes	Unclassified	Autographiviridae	Przondovirus	Przondovirus 2044307w
Klebsiella phage JY917	GCF_002997875.1	2099585	44	0	Viruses	Uroviricota	Caudoviricetes	Unclassified	Drexlerviridae	Webervirus	Webervirus JY917
Klebsiella phage KP32	GCF_000884535.1	674082	44	0	Viruses	Uroviricota	Caudoviricetes	Unclassified	Autographiviridae	Przondovirus	Przondovirus KP32
Klebsiella phage ST512-KPC3phi13.2	GCF_004519775.1	2510470	44	0	Viruses	Uroviricota	Caudoviricetes	Unclassified	Peduoviridae	Kapieceevirus	Kapieceevirus ST512KPC3phi132
Longwoodvirus K139	GCF_000839045.1	70734	44	0	Viruses	Uroviricota	Caudoviricetes	Unclassified	Peduoviridae	Longwoodvirus	Unclassified
Propionibacterium phage BruceLethal	GCF_001745815.1	1654740	44	0	Viruses	Uroviricota	Caudoviricetes	Unclassified	Unclassified	Pahexavirus	Unclassified
Propionibacterium phage Kubed	GCF_001190295.1	1655014	44	0	Viruses	Uroviricota	Caudoviricetes	Unclassified	Unclassified	Pahexavirus	Pahexavirus kubed
Propionibacterium phage Moyashi	GCF_001743815.1	1654781	44	0	Viruses	Uroviricota	Caudoviricetes	Unclassified	Unclassified	Pahexavirus	Unclassified
Propionibacterium phage PHL070N00	GCF_001041655.1	1500807	44	0	Viruses	Uroviricota	Caudoviricetes	Unclassified	Unclassified	Pahexavirus	Pahexavirus PHL070N00
Propionibacterium phage PHL085N00	GCF_001042355.1	1500812	44	0	Viruses	Uroviricota	Caudoviricetes	Unclassified	Unclassified	Pahexavirus	Pahexavirus PHL037M02
Propionibacterium phage PHL113M01	GCF_000912035.1	1235655	44	0	Viruses	Uroviricota	Caudoviricetes	Unclassified	Unclassified	Pahexavirus	Pahexavirus PHL113M01
Propionibacterium phage Pirate	GCF_001190275.2	1655018	44	0	Viruses	Uroviricota	Caudoviricetes	Unclassified	Unclassified	Pahexavirus	Pahexavirus pirate
Propionibacterium phage Wizzo	GCF_001190085.1	1655023	44	0	Viruses	Uroviricota	Caudoviricetes	Unclassified	Unclassified	Pahexavirus	Pahexavirus wizzo
Rhodobacter phage RcCronus	GCF_002756615.1	1662333	44	0	Viruses	Uroviricota	Caudoviricetes	Unclassified	Unclassified	Cronusvirus	Cronusvirus cronus
Rhodoferax phage P26218	GCF_001551705.1	1636270	44	0	Viruses	Uroviricota	Caudoviricetes	Unclassified	Podoviridae	Unclassified	Unclassified
Staphylococcus phage phi7401PVL	GCF_000906595.1	1165702	44	0	Viruses	Uroviricota	Caudoviricetes	Unclassified	Unclassified	Triavirus	Triavirus JS02
Vibrio phage Vc1	GCF_002604545.1	1480731	44	0	Viruses	Uroviricota	Caudoviricetes	Unclassified	Autographiviridae	Gutovirus	Gutovirus Vc1
Vibrio phage VP93	GCF_000881295.1	641832	44	0	Viruses	Uroviricota	Caudoviricetes	Unclassified	Autographiviridae	Maculvirus	Maculvirus VP93
Yersinia phage PYPS50	GCF_003865455.1	2321391	44	0	Viruses	Uroviricota	Caudoviricetes	Unclassified	Autographiviridae	Berlinvirus	Berlinvirus PYPS50
Shigella phage VB_Ship_A7	GCF_004800385.1	2562138	43	0	Viruses	Uroviricota	Caudoviricetes	Unclassified	Autographiviridae	Berlinvirus	Berlinvirus A7
Acidianus rod-shaped virus 2	GCF_001579495.1	1732175	43	0	Viruses	Taleaviricota	Tokiviricetes	Ligamenvirales	Rudiviridae	Hoswirudivirus	Hoswirudivirus ARV2
Bacillus phage vB_BthP-Goe4	GCF_003614635.1	2315470	43	0	Viruses	Uroviricota	Caudoviricetes	Unclassified	Salasmaviridae	Claudivirus	Claudivirus Goe4
Citrobacter phage phiCFP-1	GCF_001506035.1	1610508	43	0	Viruses	Uroviricota	Caudoviricetes	Unclassified	Autographiviridae	Teetrevirus	Teetrevirus CFP1
Clostridium phage PhiS63	GCF_000896275.1	1187894	43	0	Viruses	Uroviricota	Caudoviricetes	Unclassified	Siphoviridae	Unclassified	Unclassified
Cronobacter phage ESSI-2	GCF_002630925.1	947842	43	0	Viruses	Uroviricota	Caudoviricetes	Unclassified	Peduoviridae	Seongnamvirus	Seongnamvirus ESSI2
Erysipelothrix phage SE-1	GCF_001551205.1	1675317	43	0	Viruses	Uroviricota	Caudoviricetes	Unclassified	Siphoviridae	Unclassified	Unclassified
Escherichia phage HZP2	GCF_004338395.1	2530019	43	0	Viruses	Uroviricota	Caudoviricetes	Unclassified	Autographiviridae	Teseptimavirus	Teseptimavirus HZP2
Escherichia phage K1F	GCF_000866705.1	344021	43	0	Viruses	Uroviricota	Caudoviricetes	Unclassified	Autographiviridae	Kayfunavirus	Kayfunavirus K1F
Escherichia phage pro483	GCF_001500495.1	1649240	43	0	Viruses	Uroviricota	Caudoviricetes	Unclassified	Peduoviridae	Peduovirus	Peduovirus pro483
Haloarcula hispanica icosahedral virus 2	GCF_000896015.1	1154689	43	0	Viruses	Dividoviricota	Laserviricetes	Halopanivirales	Sphaerolipoviridae	Alphasphaerolipovirus	Alphasphaerolipovirus HHIV2
Klebsiella phage KPV811	GCF_002615425.1	1913574	43	0	Viruses	Uroviricota	Caudoviricetes	Unclassified	Autographiviridae	Drulisvirus	Drulisvirus KPV811
Lactococcus phage 1358	GCF_001015305.1	741942	43	0	Viruses	Uroviricota	Caudoviricetes	Unclassified	Unclassified	Whiteheadvirus	Whiteheadvirus wv1358
Pasteurella phage PHB01	GCF_002625125.1	2006930	43	0	Viruses	Uroviricota	Caudoviricetes	Unclassified	Autographiviridae	Wuhanvirus	Wuhanvirus PHB01
Peduovirus P2	GCF_000836905.1	10679	43	0	Viruses	Uroviricota	Caudoviricetes	Unclassified	Peduoviridae	Peduovirus	Unclassified
Propionibacterium phage PHL025M00	GCF_001042395.1	1500799	43	0	Viruses	Uroviricota	Caudoviricetes	Unclassified	Unclassified	Pahexavirus	Pahexavirus PHL025M00
Propionibacterium phage QueenBey	GCF_001745135.2	1654782	43	0	Viruses	Uroviricota	Caudoviricetes	Unclassified	Unclassified	Pahexavirus	Unclassified
Przondovirus KP32	GCF_003181235.1	1985726	43	0	Viruses	Uroviricota	Caudoviricetes	Unclassified	Autographiviridae	Przondovirus	Unclassified
Pseudomonas phage phi-2	GCF_000886135.1	693582	43	0	Viruses	Uroviricota	Caudoviricetes	Unclassified	Autographiviridae	Tunggulvirus	Tunggulvirus f2
Ralstonia phage RPSC1	GCF_003288515.1	2041351	43	0	Viruses	Uroviricota	Caudoviricetes	Unclassified	Autographiviridae	Stompelvirus	Stompelvirus RPSC1
Ralstonia phage RSJ2	GCF_001503995.1	1481785	43	0	Viruses	Uroviricota	Caudoviricetes	Unclassified	Autographiviridae	Risjevirus	Risjevirus RSJ2
Salmonella phage SEN1	GCF_001502555.2	1647455	43	0	Viruses	Uroviricota	Caudoviricetes	Unclassified	Peduoviridae	Eganvirus	Eganvirus SEN1
Serratia phage 2050H2	GCF_002628105.1	2024251	43	0	Viruses	Uroviricota	Caudoviricetes	Unclassified	Autographiviridae	Teetrevirus	Teetrevirus 2050H2
Staphylococcus phage TEM123	GCF_000896255.1	1168613	43	0	Viruses	Uroviricota	Caudoviricetes	Unclassified	Unclassified	Dubowvirus	Unclassified
Streptomyces phage phiSASD1	GCF_000888395.1	747763	43	0	Viruses	Uroviricota	Caudoviricetes	Unclassified	Siphoviridae	Unclassified	Unclassified
Synechococcus phage S-CBS1	GCF_000894995.1	909297	43	0	Viruses	Uroviricota	Caudoviricetes	Unclassified	Siphoviridae	Unclassified	Unclassified
uncultured phage_MedDCM-OCT-S31-C1	GCF_002578675.1	2740800	43	0	Viruses	Uroviricota	Caudoviricetes	Unclassified	Autographiviridae	Nohivirus	Nohivirus S31C1
Vibrio phage VPUSM 8	GCF_000912935.1	1341101	43	0	Viruses	Uroviricota	Caudoviricetes	Unclassified	Peduoviridae	Longwoodvirus	Unclassified
Burkholderia phage Bp-AMP1	GCF_002604225.1	1432428	42	0	Viruses	Uroviricota	Caudoviricetes	Unclassified	Autographiviridae	Ampunavirus	Ampunavirus BpAMP1
Escherichia phage NC-A	GCF_004325275.1	2528528	42	0	Viruses	Uroviricota	Caudoviricetes	Unclassified	Autographiviridae	Teseptimavirus	Teseptimavirus NCA
Acinetobacter phage AbKT21phiIII	GCF_004015525.1	2500826	42	0	Viruses	Uroviricota	Caudoviricetes	Unclassified	Autographiviridae	Friunavirus	Friunavirus AbKT21III
Bacillus phage MG-B1	GCF_000910075.1	1309583	42	0	Viruses	Uroviricota	Caudoviricetes	Unclassified	Salasmaviridae	Klosterneuburgvirus	Klosterneuburgvirus MGB1
Bdellovibrio phage phi1402	GCF_000892195.1	1035662	42	0	Viruses	Uroviricota	Caudoviricetes	Unclassified	Myoviridae	Unclassified	Unclassified
Eganvirus PsP3	GCF_000843405.1	12407	42	0	Viruses	Uroviricota	Caudoviricetes	Unclassified	Peduoviridae	Eganvirus	Unclassified
Enterobacter phage phiEap-1	GCF_001503795.1	1587520	42	0	Viruses	Uroviricota	Caudoviricetes	Unclassified	Autographiviridae	Eapunavirus	Eapunavirus Eap1
Faecalibacterium phage FP_Lugh	GCF_002958085.1	2070184	42	0	Viruses	Uroviricota	Caudoviricetes	Unclassified	Unclassified	Lughvirus	Lughvirus lugh
Hpunavirus HP1	GCF_000837885.1	10690	42	0	Viruses	Uroviricota	Caudoviricetes	Unclassified	Peduoviridae	Hpunavirus	Unclassified
Klebsiella phage Henu1	GCF_004006775.1	2492437	42	0	Viruses	Uroviricota	Caudoviricetes	Unclassified	Autographiviridae	Przondovirus	Przondovirus henu1
Klebsiella phage K5-2	GCF_002617845.1	1932361	42	0	Viruses	Uroviricota	Caudoviricetes	Unclassified	Autographiviridae	Przondovirus	Przondovirus K52
Klebsiella phage K5-4	GCF_002617865.1	1932362	42	0	Viruses	Uroviricota	Caudoviricetes	Unclassified	Autographiviridae	Przondovirus	Przondovirus K54
Klebsiella phage kpssk3	GCF_003865715.1	2488949	42	0	Viruses	Uroviricota	Caudoviricetes	Unclassified	Autographiviridae	Przondovirus	Przondovirus kpssk3
Klebsiella phage ST147-VIM1phi7.1	GCF_005394125.1	2510480	42	0	Viruses	Uroviricota	Caudoviricetes	Unclassified	Peduoviridae	Vimunumvirus	Vimunumvirus ST147VIM1phi71
Klebsiella phage vB_KpnS_FZ10	GCF_005145105.1	2530029	42	0	Viruses	Uroviricota	Caudoviricetes	Unclassified	Drexlerviridae	Webervirus	Webervirus FZ10
Leuconostoc phage phiLNTR2	GCF_000922035.1	1262523	42	0	Viruses	Uroviricota	Caudoviricetes	Unclassified	Unclassified	Unaquatrovirus	Unclassified
Pectobacterium phage DU_PP_II	GCF_002956045.1	2041489	42	0	Viruses	Uroviricota	Caudoviricetes	Unclassified	Autographiviridae	Unyawovirus	Unyawovirus DUPPII
Propionibacterium phage PAC1	GCF_001505695.1	1690805	42	0	Viruses	Uroviricota	Caudoviricetes	Unclassified	Unclassified	Pahexavirus	Unclassified
Propionibacterium phage PHL132N00	GCF_001041615.1	1500820	42	0	Viruses	Uroviricota	Caudoviricetes	Unclassified	Unclassified	Pahexavirus	Pahexavirus PHL132N00
Pseudomonas phage gh-1	GCF_000842165.1	197783	42	0	Viruses	Uroviricota	Caudoviricetes	Unclassified	Autographiviridae	Ghunavirus	Ghunavirus gh1
Psittacine aviadenovirus B	GCF_003032855.1	2169709	42	0	Viruses	Preplasmiviricota	Tectiliviricetes	Rowavirales	Adenoviridae	Aviadenovirus	Unclassified
Staphylococcus phage phi5967PVL	GCF_000903855.1	874267	42	0	Viruses	Uroviricota	Caudoviricetes	Unclassified	Unclassified	Biseptimavirus	Biseptimavirus phi7247PVL
Staphylococcus phage phi7247PVL	GCF_002630785.1	874268	42	0	Viruses	Uroviricota	Caudoviricetes	Unclassified	Unclassified	Biseptimavirus	Biseptimavirus phi7247PVL
Staphylococcus phage SMSAP5	GCF_000900875.1	1168612	42	0	Viruses	Uroviricota	Caudoviricetes	Unclassified	Unclassified	Triavirus	Triavirus SAP11
Streptococcus phage phiARI0746	GCF_001884655.1	1701837	42	0	Viruses	Uroviricota	Caudoviricetes	Unclassified	Siphoviridae	Unclassified	Unclassified
Vibrio phage 1.202.O._10N.222.45.E8	GCF_003597575.1	1881262	42	0	Viruses	Uroviricota	Caudoviricetes	Unclassified	Peduoviridae	Canoevirus	Canoevirus canoe
Streptococcus phage M102	GCF_000884015.1	372457	41	0	Viruses	Uroviricota	Caudoviricetes	Unclassified	Siphoviridae	Unclassified	Unclassified
Acidianus rod-shaped virus 1	GCF_000871285.1	309181	41	0	Viruses	Taleaviricota	Tokiviricetes	Ligamenvirales	Rudiviridae	Itarudivirus	Itarudivirus ARV1
Bacillus phage QCM11	GCF_002614325.1	1909400	41	0	Viruses	Uroviricota	Caudoviricetes	Unclassified	Salasmaviridae	Claudivirus	Claudivirus QCM11
Bacteriophage APSE-2	GCF_000882435.1	340054	41	0	Viruses	Uroviricota	Caudoviricetes	Unclassified	Unclassified	Sendosyvirus	Sendosyvirus APSE2
Cyanophage PP	GCF_000913755.1	434346	41	0	Viruses	Uroviricota	Caudoviricetes	Unclassified	Unclassified	Wumptrevirus	Wumptrevirus PP
Enterobacter phage E-2	GCF_001550525.1	1636313	41	0	Viruses	Uroviricota	Caudoviricetes	Unclassified	Autographiviridae	Teetrevirus	Teetrevirus E2
Escherichia phage YZ1	GCF_002958915.1	2079534	41	0	Viruses	Uroviricota	Caudoviricetes	Unclassified	Autographiviridae	Kayfunavirus	Kayfunavirus YZ1
Holosalinivirus M8CR302	GCF_002990125.1	2041855	41	0	Viruses	Uroviricota	Caudoviricetes	Unclassified	Unclassified	Holosalinivirus	Unclassified
Leuconostoc phage LN25	GCF_000922055.1	1262518	41	0	Viruses	Uroviricota	Caudoviricetes	Unclassified	Unclassified	Unaquatrovirus	Unaquatrovirus LN25
Leuconostoc phage LN34	GCF_000921175.1	1262519	41	0	Viruses	Uroviricota	Caudoviricetes	Unclassified	Unclassified	Unaquatrovirus	Unaquatrovirus LN34
Leuconostoc phage phiLN12	GCF_000921195.1	1262517	41	0	Viruses	Uroviricota	Caudoviricetes	Unclassified	Unclassified	Limdunavirus	Limdunavirus LN12
Leuconostoc phage phiLNTR3	GCF_000922015.1	1262521	41	0	Viruses	Uroviricota	Caudoviricetes	Unclassified	Unclassified	Unaquatrovirus	Leuconostoc virus LNTR3
Providencia phage Redjac	GCF_000897855.1	1235559	41	0	Viruses	Uroviricota	Caudoviricetes	Unclassified	Casjensviridae	Redjacvirus	Redjacvirus redjac
Ralstonia phage RSJ5	GCF_001503875.1	1538364	41	0	Viruses	Uroviricota	Caudoviricetes	Unclassified	Autographiviridae	Risjevirus	Risjevirus RSJ5
Ralstonia phage RsoP1IDN	GCF_002990175.1	2060091	41	0	Viruses	Uroviricota	Caudoviricetes	Unclassified	Autographiviridae	Higashivirus	Higashivirus RsoP1IDN
Wumptrevirus WMP3	GCF_000873965.1	440250	41	0	Viruses	Uroviricota	Caudoviricetes	Unclassified	Unclassified	Wumptrevirus	Unclassified
Bacillus phage Deep-Purple	GCF_002611685.1	1873341	40	0	Viruses	Uroviricota	Caudoviricetes	Unclassified	Unclassified	Deurplevirus	Deurplevirus deeppurple
Bacillus phage KonjoTrouble	GCF_002627325.1	2023950	40	0	Viruses	Uroviricota	Caudoviricetes	Unclassified	Salasmaviridae	Claudivirus	Claudivirus konjotrouble
Bacillus phage Aurora	GCF_001743675.1	1874000	40	0	Viruses	Uroviricota	Caudoviricetes	Unclassified	Salasmaviridae	Claudivirus	Claudivirus aurora
Captovirus AFV1	GCF_000842625.1	235266	40	0	Viruses	Taleaviricota	Tokiviricetes	Ligamenvirales	Ungulaviridae	Captovirus	Unclassified
Enterobacteria phage fiAA91-ss	GCF_000912255.1	1357825	40	0	Viruses	Uroviricota	Caudoviricetes	Unclassified	Peduoviridae	Peduovirus	Peduovirus fiAA91ss
Hyperthermophilic Archaeal Virus 1	GCF_000889975.1	762905	40	0	Viruses	Unclassified Viral Phylum	Unclassified	Unclassified	Unclassified	Unclassified	Unclassified
Lactococcus phage D4410	GCF_001744035.1	1862958	40	0	Viruses	Uroviricota	Caudoviricetes	Unclassified	Unclassified	Ceduovirus	Ceduovirus D4410
Lactococcus phage D4412	GCF_001745355.1	1862959	40	0	Viruses	Uroviricota	Caudoviricetes	Unclassified	Unclassified	Ceduovirus	Ceduovirus D4412
Leuconostoc phage Lmd1	GCF_000897415.1	1161930	40	0	Viruses	Uroviricota	Caudoviricetes	Unclassified	Unclassified	Limdunavirus	Limdunavirus Lmd1
Liberibacter phage SC1	GCF_000901995.1	941969	40	0	Viruses	Uroviricota	Caudoviricetes	Unclassified	Podoviridae	Unclassified	Unclassified
Peduovirus L413C	GCF_000841405.1	227940	40	0	Viruses	Uroviricota	Caudoviricetes	Unclassified	Peduoviridae	Peduovirus	Unclassified
Przondovirus KP32	GCF_003181215.1	1985726	40	0	Viruses	Uroviricota	Caudoviricetes	Unclassified	Autographiviridae	Przondovirus	Unclassified
Przondovirus KP32	GCF_003181275.1	1985726	40	0	Viruses	Uroviricota	Caudoviricetes	Unclassified	Autographiviridae	Przondovirus	Unclassified
Salmonella phage FSLSP004	GCF_000907915.1	1173769	40	0	Viruses	Uroviricota	Caudoviricetes	Unclassified	Peduoviridae	Stockinghallvirus	Stockinghallvirus FSLSP004
Streptococcus phage M102AD	GCF_001504655.1	1587907	40	0	Viruses	Uroviricota	Caudoviricetes	Unclassified	Siphoviridae	Unclassified	Unclassified
Vibrio phage VvAW1	GCF_000906755.1	1168281	40	0	Viruses	Uroviricota	Caudoviricetes	Unclassified	Podoviridae	Unclassified	Unclassified
Xanthomonas citri phage CP2	GCF_000904115.1	1188795	40	0	Viruses	Uroviricota	Caudoviricetes	Unclassified	Podoviridae	Unclassified	Unclassified
uncultured phage_MedDCM-OCT-S45-C18	GCF_002578605.1	2741072	39	0	Viruses	Uroviricota	Caudoviricetes	Unclassified	Autographiviridae	Ayaqvirus	Ayaqvirus S45C18
Ceduovirus c2	GCF_000837665.1	31537	39	0	Viruses	Uroviricota	Caudoviricetes	Unclassified	Unclassified	Ceduovirus	Unclassified
Enterobacter phage KNP3	GCF_002709805.1	1871708	39	0	Viruses	Uroviricota	Caudoviricetes	Unclassified	Autographiviridae	Teetrevirus	Teetrevirus KPN3
Enterobacter phage phiT5282H	GCF_003613605.1	2340712	39	0	Viruses	Uroviricota	Caudoviricetes	Unclassified	Peduoviridae	Novemvirus	Novemvirus T5282H
Fowl aviadenovirus 5	GCF_000907375.1	172861	39	0	Viruses	Preplasmiviricota	Tectiliviricetes	Rowavirales	Adenoviridae	Aviadenovirus	Fowl aviadenovirus B
Fowl aviadenovirus A	GCF_000845105.1	190061	39	0	Viruses	Preplasmiviricota	Tectiliviricetes	Rowavirales	Adenoviridae	Aviadenovirus	Unclassified
Human mastadenovirus B	GCF_000880515.1	108098	39	0	Viruses	Preplasmiviricota	Tectiliviricetes	Rowavirales	Adenoviridae	Mastadenovirus	Unclassified
Leuconostoc phage LN03	GCF_000923735.1	1262515	39	0	Viruses	Uroviricota	Caudoviricetes	Unclassified	Unclassified	Limdunavirus	Limdunavirus LN03
Leuconostoc phage LN04	GCF_000906195.1	1262516	39	0	Viruses	Uroviricota	Caudoviricetes	Unclassified	Unclassified	Limdunavirus	Limdunavirus LN04
Leuconostoc phage phiLN6B	GCF_000923055.1	1262520	39	0	Viruses	Uroviricota	Caudoviricetes	Unclassified	Unclassified	Limdunavirus	Limdunavirus Lmd1
Porcine lymphotropic herpesvirus 2	GCF_002814935.1	91741	39	0	Viruses	Peploviricota	Herviviricetes	Herpesvirales	Herpesviridae	Macavirus	Suid gammaherpesvirus 4
Pyrobaculum filamentous virus 1	GCF_001885445.1	1805492	39	0	Viruses	Taleaviricota	Tokiviricetes	Primavirales	Tristromaviridae	Alphatristromavirus	Alphatristromavirus PFV1
Ralstonia phage DU_RP_I	GCF_002956085.1	2041493	39	0	Viruses	Uroviricota	Caudoviricetes	Unclassified	Autographiviridae	Gyeongsanvirus	Gyeongsanvirus DURPI
Salmonella phage SI7	GCF_008227445.1	2592212	39	0	Viruses	Uroviricota	Caudoviricetes	Unclassified	Peduoviridae	Irrigatiovirus	Irrigatiovirus SI7
Thermus virus IN93	GCF_000842885.1	1714273	39	0	Viruses	Dividoviricota	Laserviricetes	Halopanivirales	Matshushitaviridae	Hukuchivirus	Hukuchivirus IN93
Lactococcus phage M5938	GCF_001746015.1	1862960	38	0	Viruses	Uroviricota	Caudoviricetes	Unclassified	Unclassified	Ceduovirus	Ceduovirus M5938
Acidianus spindle-shaped virus 1	GCF_000886935.1	693629	38	0	Viruses	Unclassified Viral Phylum	Unclassified	Unclassified	Fuselloviridae	Betafusellovirus	Unclassified
Anabaena phage A-4L	GCF_000923615.1	1357732	38	0	Viruses	Uroviricota	Caudoviricetes	Unclassified	Unclassified	Kozyakovvirus	Kozyakovvirus A4L
Cronobacter phage ENT39118	GCF_000904915.1	984175	38	0	Viruses	Uroviricota	Caudoviricetes	Unclassified	Unclassified	Unclassified	Unclassified
Escherichia phage HZ2R8	GCF_002958515.1	2079317	38	0	Viruses	Uroviricota	Caudoviricetes	Unclassified	Autographiviridae	Teseptimavirus	Teseptimavirus HZ2R8
Fowl aviadenovirus A	GCF_000884315.1	190061	38	0	Viruses	Preplasmiviricota	Tectiliviricetes	Rowavirales	Adenoviridae	Aviadenovirus	Unclassified
Human mastadenovirus B	GCF_000857085.1	108098	38	0	Viruses	Preplasmiviricota	Tectiliviricetes	Rowavirales	Adenoviridae	Mastadenovirus	Unclassified
Human mastadenovirus C	GCF_000845085.1	129951	38	0	Viruses	Preplasmiviricota	Tectiliviricetes	Rowavirales	Adenoviridae	Mastadenovirus	Unclassified
Human mastadenovirus D	GCF_000845985.1	130310	38	0	Viruses	Preplasmiviricota	Tectiliviricetes	Rowavirales	Adenoviridae	Mastadenovirus	Unclassified
Klebsiella phage 4LV2017	GCF_002619645.1	1960658	38	0	Viruses	Uroviricota	Caudoviricetes	Unclassified	Peduoviridae	Elveevirus	Elveevirus 4LV2017
Lactococcus phage M6162	GCF_001744695.1	1862961	38	0	Viruses	Uroviricota	Caudoviricetes	Unclassified	Unclassified	Ceduovirus	Unclassified
Leuconostoc phage P793	GCF_000905595.1	1262522	38	0	Viruses	Uroviricota	Caudoviricetes	Unclassified	Unclassified	Limdunavirus	Limdunavirus P793
Listeria phage WIL-1	GCF_000926795.1	1541821	38	0	Viruses	Uroviricota	Caudoviricetes	Unclassified	Herelleviridae	Pecentumvirus	Pecentumvirus WIL1
Simian adenovirus 21	GCF_000847245.1	198503	38	0	Viruses	Preplasmiviricota	Tectiliviricetes	Rowavirales	Adenoviridae	Mastadenovirus	Human mastadenovirus B
Simian adenovirus 25	GCF_000848905.1	175567	38	0	Viruses	Preplasmiviricota	Tectiliviricetes	Rowavirales	Adenoviridae	Mastadenovirus	Human mastadenovirus E
Sulfolobus ellipsoid virus 1	GCF_002957505.1	2056194	38	0	Viruses	Unclassified Viral Phylum	Unclassified	Unclassified	Ovaliviridae	Alphaovalivirus	Unclassified
Thermoproteus tenax spherical virus 1	GCF_000846885.1	292639	38	0	Viruses	Unclassified Viral Phylum	Unclassified	Unclassified	Globuloviridae	Alphaglobulovirus	Alphaglobulovirus TTSV1
Human mastadenovirus E	GCF_000859665.1	130308	37	0	Viruses	Preplasmiviricota	Tectiliviricetes	Rowavirales	Adenoviridae	Mastadenovirus	Unclassified
Stygiolobus rod-shaped virus	GCF_000927175.1	537009	37	0	Viruses	Taleaviricota	Tokiviricetes	Ligamenvirales	Rudiviridae	Azorudivirus	Azorudivirus SRV
Sulfolobus virus Ragged Hills	GCF_000843445.1	256994	37	0	Viruses	Unclassified Viral Phylum	Unclassified	Unclassified	Fuselloviridae	Alphafusellovirus	Sulfolobus spindle-shaped virus 8
Ceduovirus bIL67	GCF_000882295.1	36343	37	0	Viruses	Uroviricota	Caudoviricetes	Unclassified	Unclassified	Ceduovirus	Unclassified
Fowl aviadenovirus 6	GCF_002817995.1	172862	37	0	Viruses	Preplasmiviricota	Tectiliviricetes	Rowavirales	Adenoviridae	Aviadenovirus	Fowl aviadenovirus E
Hpunavirus HP2	GCF_000842865.1	157239	37	0	Viruses	Uroviricota	Caudoviricetes	Unclassified	Peduoviridae	Hpunavirus	Unclassified
Human adenovirus 35	GCF_000857885.1	10522	37	0	Viruses	Preplasmiviricota	Tectiliviricetes	Rowavirales	Adenoviridae	Mastadenovirus	Human mastadenovirus B
Human adenovirus 7	GCF_000859485.1	10519	37	0	Viruses	Preplasmiviricota	Tectiliviricetes	Rowavirales	Adenoviridae	Mastadenovirus	Human mastadenovirus B
Lactococcus phage M6165	GCF_001744015.1	1862962	37	0	Viruses	Uroviricota	Caudoviricetes	Unclassified	Unclassified	Ceduovirus	Unclassified
Methanothermobacter phage psiM100	GCF_000840645.2	173824	37	0	Viruses	Uroviricota	Caudoviricetes	Methanobavirales	Leisingerviridae	Psimunavirus	Unclassified
Pigeon adenovirus 1	GCF_000921315.1	764030	37	0	Viruses	Preplasmiviricota	Tectiliviricetes	Rowavirales	Adenoviridae	Aviadenovirus	Pigeon aviadenovirus A
Streptococcus phage APCM01	GCF_001501955.1	1647391	37	0	Viruses	Uroviricota	Caudoviricetes	Unclassified	Siphoviridae	Unclassified	Unclassified
Streptococcus phage phiARI0131-2	GCF_001884675.1	1701814	37	0	Viruses	Uroviricota	Caudoviricetes	Unclassified	Siphoviridae	Unclassified	Unclassified
Sulfolobales Mexican rudivirus 1	GCF_000902255.1	1245909	37	0	Viruses	Taleaviricota	Tokiviricetes	Ligamenvirales	Rudiviridae	Rudivirus	Unclassified
Thermoproteus tenax virus 1	GCF_002988075.1	10479	37	0	Viruses	Taleaviricota	Tokiviricetes	Primavirales	Tristromaviridae	Betatristromavirus	Betatristromavirus TTV1
Thermus virus P23-77	GCF_000884275.1	1714272	37	0	Viruses	Dividoviricota	Laserviricetes	Halopanivirales	Sphaerolipoviridae	Gammasphaerolipovirus	Unclassified
Turkey adenovirus 1	GCF_000888635.1	878329	37	0	Viruses	Preplasmiviricota	Tectiliviricetes	Rowavirales	Adenoviridae	Aviadenovirus	Turkey aviadenovirus B
Turkey aviadenovirus 5	GCF_000913655.1	1408258	37	0	Viruses	Preplasmiviricota	Tectiliviricetes	Rowavirales	Adenoviridae	Aviadenovirus	Turkey aviadenovirus D
Human mastadenovirus A	GCF_000884295.1	129875	36	0	Viruses	Preplasmiviricota	Tectiliviricetes	Rowavirales	Adenoviridae	Mastadenovirus	Unclassified
Bacillus phage Stitch	GCF_001745655.1	1874002	36	0	Viruses	Uroviricota	Caudoviricetes	Unclassified	Salasmaviridae	Claudivirus	Claudivirus stitch
Bovine atadenovirus D	GCF_000845805.1	130499	36	0	Viruses	Preplasmiviricota	Tectiliviricetes	Rowavirales	Adenoviridae	Atadenovirus	Unclassified
Duck adenovirus 2	GCF_000923915.1	1520006	36	0	Viruses	Preplasmiviricota	Tectiliviricetes	Rowavirales	Adenoviridae	Aviadenovirus	Duck aviadenovirus B
Enterobacter phage E-3	GCF_001501615.1	1636314	36	0	Viruses	Uroviricota	Caudoviricetes	Unclassified	Autographiviridae	Teetrevirus	Teetrevirus E3
Gluconobacter phage GC1	GCF_002956215.1	2047788	36	0	Viruses	Preplasmiviricota	Tectiliviricetes	Kalamavirales	Tectiviridae	Gammatectivirus	Gammatectivirus GC1
Human adenovirus 1	GCF_000858645.1	10533	36	0	Viruses	Preplasmiviricota	Tectiliviricetes	Rowavirales	Adenoviridae	Mastadenovirus	Human mastadenovirus C
Human adenovirus 2	GCF_000859465.1	10515	36	0	Viruses	Preplasmiviricota	Tectiliviricetes	Rowavirales	Adenoviridae	Mastadenovirus	Human mastadenovirus C
Human adenovirus 5	GCF_000857865.1	28285	36	0	Viruses	Preplasmiviricota	Tectiliviricetes	Rowavirales	Adenoviridae	Mastadenovirus	Human mastadenovirus C
Human adenovirus 54	GCF_000885675.1	651580	36	0	Viruses	Preplasmiviricota	Tectiliviricetes	Rowavirales	Adenoviridae	Mastadenovirus	Human mastadenovirus D
Human mastadenovirus A	GCF_000846805.1	129875	36	0	Viruses	Preplasmiviricota	Tectiliviricetes	Rowavirales	Adenoviridae	Mastadenovirus	Unclassified
Klebsiella phage 3LV2017	GCF_002619625.1	1960657	36	0	Viruses	Uroviricota	Caudoviricetes	Unclassified	Peduoviridae	Reginaelenavirus	Reginaelenavirus rv3LV2017
Pseudomonas phage phi3	GCF_001736495.1	1754217	36	0	Viruses	Uroviricota	Caudoviricetes	Unclassified	Peduoviridae	Phitrevirus	Phitrevirus phi3
Simian adenovirus 16	GCF_001430595.1	1715778	36	0	Viruses	Preplasmiviricota	Tectiliviricetes	Rowavirales	Adenoviridae	Mastadenovirus	Simian mastadenovirus E
Simian adenovirus 19	GCF_001430375.1	38416	36	0	Viruses	Preplasmiviricota	Tectiliviricetes	Rowavirales	Adenoviridae	Mastadenovirus	Simian mastadenovirus C
Simian adenovirus 8	GCF_001430555.1	413258	36	0	Viruses	Preplasmiviricota	Tectiliviricetes	Rowavirales	Adenoviridae	Mastadenovirus	Simian mastadenovirus B
Simian mastadenovirus C	GCF_000906395.1	1962300	36	0	Viruses	Preplasmiviricota	Tectiliviricetes	Rowavirales	Adenoviridae	Mastadenovirus	Unclassified
Sulfolobus turreted icosahedral virus 1	GCF_000845405.1	269145	36	0	Viruses	Preplasmiviricota	Tectiliviricetes	Belfryvirales	Turriviridae	Alphaturrivirus	Unclassified
Tree shrew adenovirus 1	GCF_000848065.1	47680	36	0	Viruses	Preplasmiviricota	Tectiliviricetes	Rowavirales	Adenoviridae	Mastadenovirus	Tree shrew mastadenovirus A
Gaunavirus GA1	GCF_000858305.1	12345	35	0	Viruses	Uroviricota	Caudoviricetes	Unclassified	Salasmaviridae	Gaunavirus	Unclassified
His 1 virus	GCF_000868945.1	128708	35	0	Viruses	Unclassified Viral Phylum	Unclassified	Unclassified	Halspiviridae	Salterprovirus	Salterprovirus His1
His2 virus	GCF_000864585.1	128710	35	0	Viruses	Saleviricota	Huolimaviricetes	Haloruvirales	Pleolipoviridae	Gammapleolipovirus	Gammapleolipovirus His2
Klebsiella phage NTUH-K2044-K1-1	GCF_000925715.1	1194091	35	0	Viruses	Uroviricota	Caudoviricetes	Unclassified	Autographiviridae	Drulisvirus	Drulisvirus K244
Pigeon adenovirus 2	GCF_001831345.1	1907767	35	0	Viruses	Preplasmiviricota	Tectiliviricetes	Rowavirales	Adenoviridae	Aviadenovirus	Pigeon aviadenovirus B
Shamshuipovirus HK022	GCF_000836965.1	10742	35	0	Viruses	Uroviricota	Caudoviricetes	Unclassified	Unclassified	Shamshuipovirus	Unclassified
Simian adenovirus 1	GCF_000847325.1	310540	35	0	Viruses	Preplasmiviricota	Tectiliviricetes	Rowavirales	Adenoviridae	Mastadenovirus	Human mastadenovirus G
Streptococcus phage phiARI0923	GCF_001736395.1	1701842	35	0	Viruses	Uroviricota	Caudoviricetes	Unclassified	Siphoviridae	Unclassified	Unclassified
Titi monkey adenovirus ECC-2011	GCF_000905855.1	994672	35	0	Viruses	Preplasmiviricota	Tectiliviricetes	Rowavirales	Adenoviridae	Mastadenovirus	Platyrrhini mastadenovirus A
Weissella phage WCP30	GCF_001746035.1	1837862	35	0	Viruses	Uroviricota	Caudoviricetes	Unclassified	Siphoviridae	Unclassified	Unclassified
Bacillus phage Gxv1	GCF_013348135.1	2736266	34	0	Viruses	Uroviricota	Caudoviricetes	Unclassified	Salasmaviridae	Salasvirus	Salasvirus Gxv1
Bacillus phage Juan	GCF_002627305.1	2023949	34	0	Viruses	Uroviricota	Caudoviricetes	Unclassified	Salasmaviridae	Claudivirus	Claudivirus juan
Bacillus phage Karezi	GCF_006869665.1	2591398	34	0	Viruses	Uroviricota	Caudoviricetes	Unclassified	Salasmaviridae	Karezivirus	Karezivirus karezi
Bacillus phage SPG24	GCF_001736955.1	1497851	34	0	Viruses	Uroviricota	Caudoviricetes	Unclassified	Herelleviridae	Nitunavirus	Nitunavirus SPG24
Equine adenovirus 2	GCF_001271175.1	67603	34	0	Viruses	Preplasmiviricota	Tectiliviricetes	Rowavirales	Adenoviridae	Mastadenovirus	Equine mastadenovirus B
Fowl aviadenovirus D	GCF_000886795.1	190064	34	0	Viruses	Preplasmiviricota	Tectiliviricetes	Rowavirales	Adenoviridae	Aviadenovirus	Unclassified
Goose adenovirus 4	GCF_000897155.1	1193422	34	0	Viruses	Preplasmiviricota	Tectiliviricetes	Rowavirales	Adenoviridae	Aviadenovirus	Goose aviadenovirus A
Human mastadenovirus F	GCF_000846685.1	130309	34	0	Viruses	Preplasmiviricota	Tectiliviricetes	Rowavirales	Adenoviridae	Mastadenovirus	Unclassified
Lizard adenovirus 2	GCF_000923975.1	874272	34	0	Viruses	Preplasmiviricota	Tectiliviricetes	Rowavirales	Adenoviridae	Atadenovirus	Lizard atadenovirus A
Simian adenovirus 13	GCF_001430155.1	38432	34	0	Viruses	Preplasmiviricota	Tectiliviricetes	Rowavirales	Adenoviridae	Mastadenovirus	Simian mastadenovirus D
Simian adenovirus 3	GCF_000846705.1	38420	34	0	Viruses	Preplasmiviricota	Tectiliviricetes	Rowavirales	Adenoviridae	Mastadenovirus	Simian mastadenovirus A
Simian adenovirus DM-2014	GCF_000928615.1	1560346	34	0	Viruses	Preplasmiviricota	Tectiliviricetes	Rowavirales	Adenoviridae	Mastadenovirus	Simian mastadenovirus H
Simian mastadenovirus WIV19	GCF_001904845.1	1923976	34	0	Viruses	Preplasmiviricota	Tectiliviricetes	Rowavirales	Adenoviridae	Mastadenovirus	Simian mastadenovirus I
Sulfolobus spindle-shaped virus 2	GCF_000842405.1	244590	34	0	Viruses	Unclassified Viral Phylum	Unclassified	Unclassified	Fuselloviridae	Alphafusellovirus	Unclassified
Sulfolobus spindle-shaped virus 4	GCF_000872305.1	459290	34	0	Viruses	Unclassified Viral Phylum	Unclassified	Unclassified	Fuselloviridae	Alphafusellovirus	Unclassified
Sulfolobus spindle-shaped virus 5	GCF_000880455.1	459291	34	0	Viruses	Unclassified Viral Phylum	Unclassified	Unclassified	Fuselloviridae	Alphafusellovirus	Unclassified
Sulfolobus turreted icosahedral virus 2	GCF_000889015.1	754004	34	0	Viruses	Preplasmiviricota	Tectiliviricetes	Belfryvirales	Turriviridae	Alphaturrivirus	Unclassified
uncultured phage MedDCM-OCT-S08-C41	GCF_003441135.1	743578	34	0	Viruses	Uroviricota	Caudoviricetes	Unclassified	Autographiviridae	Powvirus	Powvirus S08C41
Vibrio phage AS51	GCF_002602145.1	1434127	34	0	Viruses	Uroviricota	Caudoviricetes	Unclassified	Autographiviridae	Kaohsiungvirus	Kaohsiungvirus AS51
Aeropyrum globular virus 1	GCF_002890195.1	1932713	33	0	Viruses	Unclassified Viral Phylum	Unclassified	Unclassified	Unclassified	Unclassified	Unclassified
Bacillus phage Harambe	GCF_002622645.1	1981931	33	0	Viruses	Uroviricota	Caudoviricetes	Unclassified	Salasmaviridae	Harambevirus	Harambevirus harambe
Bat mastadenovirus WIV10	GCF_001630065.1	1788432	33	0	Viruses	Preplasmiviricota	Tectiliviricetes	Rowavirales	Adenoviridae	Mastadenovirus	Bat mastadenovirus C
Bat mastadenovirus WIV11	GCF_001630005.1	1788433	33	0	Viruses	Preplasmiviricota	Tectiliviricetes	Rowavirales	Adenoviridae	Mastadenovirus	Bat mastadenovirus C
Bat mastadenovirus WIV9	GCF_001629825.1	1788436	33	0	Viruses	Preplasmiviricota	Tectiliviricetes	Rowavirales	Adenoviridae	Mastadenovirus	Bat mastadenovirus C
Helicobacter phage 1961P	GCF_000903415.1	1154995	33	0	Viruses	Uroviricota	Caudoviricetes	Unclassified	Unclassified	Schmidvirus	Schmidvirus sv1961P
Microwolfvirus wonder	GCF_002758935.1	927988	33	0	Viruses	Uroviricota	Caudoviricetes	Unclassified	Unclassified	Microwolfvirus	Unclassified
Sulfolobus spindle-shaped virus 6	GCF_000884475.1	693627	33	0	Viruses	Unclassified Viral Phylum	Unclassified	Unclassified	Fuselloviridae	Betafusellovirus	Unclassified
Sulfolobus spindle-shaped virus 7	GCF_000886095.1	693628	33	0	Viruses	Unclassified Viral Phylum	Unclassified	Unclassified	Fuselloviridae	Alphafusellovirus	Unclassified
Turkey aviadenovirus 4	GCF_000912195.1	1408257	33	0	Viruses	Preplasmiviricota	Tectiliviricetes	Rowavirales	Adenoviridae	Aviadenovirus	Turkey aviadenovirus C
uncultured Mediterranean phage	GCF_003505615.1	1868660	33	0	Viruses	Unclassified Viral Phylum	Unclassified	Unclassified	Unclassified	Unclassified	Unclassified
Bacillus phage Bam35c	GCF_000841545.1	236750	32	0	Viruses	Preplasmiviricota	Tectiliviricetes	Kalamavirales	Tectiviridae	Betatectivirus	Betatectivirus Bam35
Bat mastadenovirus G	GCF_001885425.1	2015376	32	0	Viruses	Preplasmiviricota	Tectiliviricetes	Rowavirales	Adenoviridae	Mastadenovirus	Unclassified
Cynomolgus adenovirus 1	GCF_002114045.1	507488	32	0	Viruses	Preplasmiviricota	Tectiliviricetes	Rowavirales	Adenoviridae	Mastadenovirus	Simian adenovirus B
Helicobacter phage KHP40	GCF_000902935.1	1204178	32	0	Viruses	Uroviricota	Caudoviricetes	Unclassified	Unclassified	Schmidvirus	Schmidvirus KHP40
Methanobacterium phage psiM2	GCF_000837485.1	77048	32	0	Viruses	Uroviricota	Caudoviricetes	Methanobavirales	Leisingerviridae	Psimunavirus	Psimunavirus psiM2
Simian adenovirus 20	GCF_000905275.1	585059	32	0	Viruses	Preplasmiviricota	Tectiliviricetes	Rowavirales	Adenoviridae	Mastadenovirus	Simian mastadenovirus G
Simian adenovirus 49	GCF_000890695.1	995022	32	0	Viruses	Preplasmiviricota	Tectiliviricetes	Rowavirales	Adenoviridae	Mastadenovirus	Simian mastadenovirus B
Siovirus americense	GCF_000843225.1	136084	32	0	Viruses	Uroviricota	Caudoviricetes	Unclassified	Zobellviridae	Siovirus	Unclassified
uncultured phage_MedDCM-OCT-S39-C11	GCF_002578785.1	2740805	32	0	Viruses	Uroviricota	Caudoviricetes	Unclassified	Autographiviridae	Krakvirus	Krakvirus S39C11
Yellowstone Lake virophage 5	GCF_001440895.1	1557033	32	0	Viruses	Preplasmiviricota	Maveriviricetes	Priklausovirales	Lavidaviridae	Unclassified	Unclassified
Abalone shriveling syndrome-associated virus	GCF_000882555.1	491893	31	0	Viruses	Uroviricota	Caudoviricetes	Unclassified	Siphoviridae	Unclassified	Unclassified
Bacillus phage GIL16c	GCF_000859725.1	307240	31	0	Viruses	Preplasmiviricota	Tectiliviricetes	Kalamavirales	Tectiviridae	Betatectivirus	Betatectivirus GIL16
Betatectivirus AP50	GCF_000881695.1	513550	31	0	Viruses	Preplasmiviricota	Tectiliviricetes	Kalamavirales	Tectiviridae	Betatectivirus	Unclassified
Canine adenovirus 1	GCF_000857845.1	10512	31	0	Viruses	Preplasmiviricota	Tectiliviricetes	Rowavirales	Adenoviridae	Mastadenovirus	Canine mastadenovirus A
Canine adenovirus 2	GCF_000856885.1	10514	31	0	Viruses	Preplasmiviricota	Tectiliviricetes	Rowavirales	Adenoviridae	Mastadenovirus	Canine mastadenovirus A
Chimpanzee adenovirus Y25	GCF_000897015.1	1123958	31	0	Viruses	Preplasmiviricota	Tectiliviricetes	Rowavirales	Adenoviridae	Mastadenovirus	Human mastadenovirus E
Duck atadenovirus A	GCF_000886775.1	130328	31	0	Viruses	Preplasmiviricota	Tectiliviricetes	Rowavirales	Adenoviridae	Atadenovirus	Unclassified
Enterobacteria phage PR4	GCF_002600145.1	318595	31	0	Viruses	Preplasmiviricota	Tectiliviricetes	Kalamavirales	Tectiviridae	Alphatectivirus	Alphatectivirus PR4
Enterobacteria phage PRD1	GCF_000837025.1	10658	31	0	Viruses	Preplasmiviricota	Tectiliviricetes	Kalamavirales	Tectiviridae	Alphatectivirus	Alphatectivirus PRD1
Equine adenovirus 1	GCF_001714455.1	46916	31	0	Viruses	Preplasmiviricota	Tectiliviricetes	Rowavirales	Adenoviridae	Mastadenovirus	Equine mastadenovirus A
Escherichia phage phiKT	GCF_000901815.1	1141519	31	0	Viruses	Uroviricota	Caudoviricetes	Unclassified	Autographiviridae	Ermolevavirus	Ermolevavirus PhiKT
Gaunavirus SRT01hs	GCF_009932005.1	2495532	31	0	Viruses	Uroviricota	Caudoviricetes	Unclassified	Salasmaviridae	Gaunavirus	Unclassified
Natrinema virus SNJ1	GCF_002829825.1	1723446	31	0	Viruses	Dividoviricota	Laserviricetes	Halopanivirales	Sphaerolipoviridae	Betasphaerolipovirus	Unclassified
Sulfolobus spindle-shaped virus 1	GCF_000838445.1	244589	31	0	Viruses	Unclassified Viral Phylum	Unclassified	Unclassified	Fuselloviridae	Alphafusellovirus	Unclassified
Sulfolobus virus Kamchatka 1	GCF_000842585.1	248496	31	0	Viruses	Unclassified Viral Phylum	Unclassified	Unclassified	Fuselloviridae	Alphafusellovirus	Sulfolobus spindle-shaped virus 9
uncultured phage MedDCM-OCT-S04-C24	GCF_003440755.1	743543	31	0	Viruses	Uroviricota	Caudoviricetes	Unclassified	Autographiviridae	Pekhitvirus	Pekhitvirus S04C24
Vibrio phage VP4	GCF_000864645.1	329886	31	0	Viruses	Uroviricota	Caudoviricetes	Unclassified	Autographiviridae	Chatterjeevirus	Chatterjeevirus VP4
Bat adenovirus 2	GCF_000893815.1	696069	30	0	Viruses	Preplasmiviricota	Tectiliviricetes	Rowavirales	Adenoviridae	Mastadenovirus	Bat mastadenovirus B
California sea lion adenovirus 1	GCF_000920015.1	943083	30	0	Viruses	Preplasmiviricota	Tectiliviricetes	Rowavirales	Adenoviridae	Mastadenovirus	Sea lion mastadenovirus A
Bacillus phage BeachBum	GCF_002623545.1	1983461	30	0	Viruses	Uroviricota	Caudoviricetes	Unclassified	Salasmaviridae	Harambevirus	Harambevirus beachbum
Bat adenovirus TJM	GCF_000894355.2	727977	30	0	Viruses	Preplasmiviricota	Tectiliviricetes	Rowavirales	Adenoviridae	Mastadenovirus	Bat mastadenovirus A
Bat mastadenovirus WIV18	GCF_002366205.1	1986506	30	0	Viruses	Preplasmiviricota	Tectiliviricetes	Rowavirales	Adenoviridae	Mastadenovirus	Bat mastadenovirus G
Bovine adenovirus 6	GCF_000904975.1	111167	30	0	Viruses	Preplasmiviricota	Tectiliviricetes	Rowavirales	Adenoviridae	Atadenovirus	Bovine atadenovirus E
Canine mastadenovirus A	GCF_000845925.1	10537	30	0	Viruses	Preplasmiviricota	Tectiliviricetes	Rowavirales	Adenoviridae	Mastadenovirus	Unclassified
Enterococcus phage vB_EfaP_Ef7.2	GCF_004800525.1	2546618	30	0	Viruses	Uroviricota	Caudoviricetes	Unclassified	Rountreeviridae	Copernicusvirus	Copernicusvirus Ef72
Helicobacter phage KHP30	GCF_000902955.1	1208236	30	0	Viruses	Uroviricota	Caudoviricetes	Unclassified	Unclassified	Schmidvirus	Schmidvirus KHP30
Ovine adenovirus 7	GCF_000842705.1	114430	30	0	Viruses	Preplasmiviricota	Tectiliviricetes	Rowavirales	Adenoviridae	Atadenovirus	Ovine atadenovirus D
Skunk adenovirus PB1	GCF_001271155.1	1641642	30	0	Viruses	Preplasmiviricota	Tectiliviricetes	Rowavirales	Adenoviridae	Mastadenovirus	Skunk mastadenovirus A
Acinetobacter phage AB3	GCF_000908675.1	1273713	29	0	Viruses	Uroviricota	Caudoviricetes	Unclassified	Autographiviridae	Friunavirus	Friunavirus AB3
Aeromonas phage ZPAH7	GCF_003991665.1	2420320	29	0	Viruses	Uroviricota	Caudoviricetes	Unclassified	Autographiviridae	Aerosvirus	Aerosvirus ZPAH7
Bat mastadenovirus WIV17	GCF_002158575.1	1986505	29	0	Viruses	Preplasmiviricota	Tectiliviricetes	Rowavirales	Adenoviridae	Mastadenovirus	Bat mastadenovirus F
Bottlenose dolphin adenovirus 1	GCF_900098775.1	1714377	29	0	Viruses	Preplasmiviricota	Tectiliviricetes	Rowavirales	Adenoviridae	Mastadenovirus	Dolphin mastadenovirus B
Bovine mastadenovirus A	GCF_000847265.1	129953	29	0	Viruses	Preplasmiviricota	Tectiliviricetes	Rowavirales	Adenoviridae	Mastadenovirus	Unclassified
Bracoviriform inaniti	GCF_002833845.1	36344	29	0	Viruses	Unclassified Viral Phylum	Unclassified	Unclassified	Polydnaviriformidae	Bracoviriform	Unclassified
Cellulophaga phage phi48:2	GCF_000908955.1	1327968	29	0	Viruses	Unclassified Viral Phylum	Unclassified	Unclassified	Unclassified	Unclassified	Unclassified
Duck atadenovirus A	GCF_000845945.1	130328	29	0	Viruses	Preplasmiviricota	Tectiliviricetes	Rowavirales	Adenoviridae	Atadenovirus	Unclassified
Fowl aviadenovirus D	GCF_000844285.1	190064	29	0	Viruses	Preplasmiviricota	Tectiliviricetes	Rowavirales	Adenoviridae	Aviadenovirus	Unclassified
Lactococcus phage bIL310	GCF_000838045.1	151538	29	0	Viruses	Unclassified Viral Phylum	Unclassified	Unclassified	Unclassified	Unclassified	Unclassified
Murine mastadenovirus A	GCF_000885275.1	129956	29	0	Viruses	Preplasmiviricota	Tectiliviricetes	Rowavirales	Adenoviridae	Mastadenovirus	Unclassified
Porcine adenovirus 3	GCF_000849745.1	35265	29	0	Viruses	Preplasmiviricota	Tectiliviricetes	Rowavirales	Adenoviridae	Mastadenovirus	Porcine mastadenovirus A
Psittacine adenovirus 3	GCF_000929035.1	1580497	29	0	Viruses	Preplasmiviricota	Tectiliviricetes	Rowavirales	Adenoviridae	Atadenovirus	Psittacine atadenovirus A
red squirrel adenovirus 1	GCF_002219645.1	2773314	29	0	Viruses	Preplasmiviricota	Tectiliviricetes	Rowavirales	Adenoviridae	Mastadenovirus	Squirrel mastadenovirus A
Simian adenovirus 18	GCF_000913475.1	909210	29	0	Viruses	Preplasmiviricota	Tectiliviricetes	Rowavirales	Adenoviridae	Mastadenovirus	Simian mastadenovirus F
Yellowstone Lake virophage 6	GCF_001440975.1	1557034	29	0	Viruses	Preplasmiviricota	Maveriviricetes	Priklausovirales	Lavidaviridae	Unclassified	Unclassified
Snake adenovirus 1	GCF_000872165.1	189830	28	0	Viruses	Preplasmiviricota	Tectiliviricetes	Rowavirales	Adenoviridae	Atadenovirus	Snake atadenovirus A
Arthrobacter phage Mendel	GCF_003722715.1	2484218	28	0	Viruses	Uroviricota	Caudoviricetes	Unclassified	Unclassified	Anjalivirus	Anjalivirus mendel
Bacillus phage vB_Bpu_PumA2	GCF_009673345.1	2662128	28	0	Viruses	Uroviricota	Caudoviricetes	Unclassified	Salasmaviridae	Bundooravirus	Bundooravirus PumA2
Bat mastadenovirus WIV12	GCF_001722965.1	1788434	28	0	Viruses	Preplasmiviricota	Tectiliviricetes	Rowavirales	Adenoviridae	Mastadenovirus	Bat mastadenovirus D
Bottlenose dolphin adenovirus 1	GCF_002818055.1	1714377	28	0	Viruses	Preplasmiviricota	Tectiliviricetes	Rowavirales	Adenoviridae	Mastadenovirus	Dolphin mastadenovirus B
Bovine adenovirus 3	GCF_000844245.1	10510	28	0	Viruses	Preplasmiviricota	Tectiliviricetes	Rowavirales	Adenoviridae	Mastadenovirus	Bovine mastadenovirus B
Clostridium phage phiCPV4	GCF_000899755.1	1162305	28	0	Viruses	Uroviricota	Caudoviricetes	Unclassified	Guelinviridae	Brucesealvirus	Brucesealvirus CPV4
Clostridium phage susfortuna	GCF_003575845.1	2316154	28	0	Viruses	Uroviricota	Caudoviricetes	Unclassified	Guelinviridae	Susfortunavirus	Susfortunavirus susfortuna
Deer mastadenovirus B	GCF_002163405.1	2170000	28	0	Viruses	Preplasmiviricota	Tectiliviricetes	Rowavirales	Adenoviridae	Mastadenovirus	Unclassified
Enterococcus phage vB_EfaP_Efmus3	GCF_004800565.1	2546623	28	0	Viruses	Uroviricota	Caudoviricetes	Unclassified	Rountreeviridae	Copernicusvirus	Copernicusvirus Efmus3
Gordonia phage GMA5	GCF_001736635.1	1647472	28	0	Viruses	Uroviricota	Caudoviricetes	Unclassified	Siphoviridae	Unclassified	Unclassified
Halorubrum pleomorphic virus 9	GCF_004291235.1	2126525	28	0	Viruses	Saleviricota	Huolimaviricetes	Haloruvirales	Pleolipoviridae	Betapleolipovirus	Betapleolipovirus HRPV9
Lactococcus phage asccphi28	GCF_000872725.1	503388	28	0	Viruses	Uroviricota	Caudoviricetes	Unclassified	Salasmaviridae	Unclassified	Unclassified
Murine adenovirus 3	GCF_000884755.1	573199	28	0	Viruses	Preplasmiviricota	Tectiliviricetes	Rowavirales	Adenoviridae	Mastadenovirus	Murine mastadenovirus C
Porcine adenovirus 5	GCF_000846825.1	45370	28	0	Viruses	Preplasmiviricota	Tectiliviricetes	Rowavirales	Adenoviridae	Mastadenovirus	Porcine mastadenovirus C
Porcine mastadenovirus C	GCF_000885915.1	130371	28	0	Viruses	Preplasmiviricota	Tectiliviricetes	Rowavirales	Adenoviridae	Mastadenovirus	Unclassified
Salmonella phage L13	GCF_000909995.1	1325963	28	0	Viruses	Uroviricota	Caudoviricetes	Unclassified	Unclassified	Jerseyvirus	Jerseyvirus L13
Streptococcus phage CP-7	GCF_002988105.1	10748	28	0	Viruses	Uroviricota	Caudoviricetes	Unclassified	Salasmaviridae	Cepunavirus	Cepunavirus Cp7
Thermococcus prieurii virus 1	GCF_000896815.1	1115696	28	0	Viruses	Unclassified Viral Phylum	Unclassified	Unclassified	Unclassified	Unclassified	Unclassified
Enterobacteria phage IME10	GCF_000903395.1	1090133	27	0	Viruses	Uroviricota	Caudoviricetes	Unclassified	Unclassified	Lederbergvirus	Unclassified
Arthrobacter phage Anjali	GCF_003722535.1	2484217	27	0	Viruses	Uroviricota	Caudoviricetes	Unclassified	Unclassified	Anjalivirus	Anjalivirus anjali
Bacillus phage PZA	GCF_002755075.1	10757	27	0	Viruses	Uroviricota	Caudoviricetes	Unclassified	Salasmaviridae	Salasvirus	Salasvirus PZA
Bacillus phage Wip1	GCF_000911915.1	663237	27	0	Viruses	Preplasmiviricota	Tectiliviricetes	Kalamavirales	Tectiviridae	Betatectivirus	Betatectivirus Wip1
Bat mastadenovirus WIV13	GCF_001722705.1	1788435	27	0	Viruses	Preplasmiviricota	Tectiliviricetes	Rowavirales	Adenoviridae	Mastadenovirus	Bat mastadenovirus E
Beecentumtrevirus Nf	GCF_002755055.1	10753	27	0	Viruses	Uroviricota	Caudoviricetes	Unclassified	Salasmaviridae	Beecentumtrevirus	Unclassified
Bracoviriform indiense	GCF_002833965.1	116759	27	0	Viruses	Unclassified Viral Phylum	Unclassified	Unclassified	Polydnaviriformidae	Bracoviriform	Unclassified
Clostridium phage phiZP2	GCF_000897315.1	1162306	27	0	Viruses	Uroviricota	Caudoviricetes	Unclassified	Guelinviridae	Brucesealvirus	Brucesealvirus ZP2
Enterococcus phage vB_EfaP_Ef7.3	GCF_004800545.1	2546619	27	0	Viruses	Uroviricota	Caudoviricetes	Unclassified	Rountreeviridae	Copernicusvirus	Copernicusvirus Ef73
Enterococcus phage vB_EfaP_IME195	GCF_001470835.2	1747288	27	0	Viruses	Uroviricota	Caudoviricetes	Unclassified	Rountreeviridae	Copernicusvirus	Copernicusvirus IME195
Gordonia phage McGonagall	GCF_001736755.1	1838072	27	0	Viruses	Uroviricota	Caudoviricetes	Unclassified	Siphoviridae	Unclassified	Unclassified
Helicobacter phage phiHP33	GCF_000894175.1	1069378	27	0	Viruses	Uroviricota	Caudoviricetes	Unclassified	Unclassified	Schmidvirus	Unclassified
Lactococcus phage bIL312	GCF_000837265.1	151539	27	0	Viruses	Unclassified Viral Phylum	Unclassified	Unclassified	Unclassified	Unclassified	Unclassified
Murine adenovirus 2	GCF_000889615.1	931972	27	0	Viruses	Preplasmiviricota	Tectiliviricetes	Rowavirales	Adenoviridae	Mastadenovirus	Murine mastadenovirus B
Odocoileus adenovirus 1	GCF_002355065.1	78522	27	0	Viruses	Preplasmiviricota	Tectiliviricetes	Rowavirales	Adenoviridae	Atadenovirus	Deer atadenovirus A
Polar bear mastadenovirus 1	GCF_004131985.1	2250215	27	0	Viruses	Preplasmiviricota	Tectiliviricetes	Rowavirales	Adenoviridae	Mastadenovirus	Polar bear mastadenovirus A
Salasvirus phi29	GCF_000880275.1	10756	27	0	Viruses	Uroviricota	Caudoviricetes	Unclassified	Salasmaviridae	Salasvirus	Unclassified
Staphylococcus phage 66	GCF_000858585.1	320832	27	0	Viruses	Uroviricota	Caudoviricetes	Unclassified	Rountreeviridae	Rosenblumvirus	Rosenblumvirus rv66
Arthrobacter phage Decurro	GCF_001470355.1	1698361	26	0	Viruses	Uroviricota	Caudoviricetes	Unclassified	Unclassified	Decurrovirus	Decurrovirus decurro
Bacillus phage vB_Bpu_PumA1	GCF_009673325.1	2662127	26	0	Viruses	Uroviricota	Caudoviricetes	Unclassified	Salasmaviridae	Bundooravirus	Bundooravirus PumA1
Bacillus phage vB_BveP-Goe6	GCF_002627245.1	2022474	26	0	Viruses	Uroviricota	Caudoviricetes	Unclassified	Salasmaviridae	Salasvirus	Salasvirus Goe6
Clostridium phage phiCP7R	GCF_000897195.1	1162304	26	0	Viruses	Uroviricota	Caudoviricetes	Unclassified	Guelinviridae	Brucesealvirus	Brucesealvirus CP7R
Enterococcus phage vB_EfaP_Ef6.2	GCF_004800625.1	2546621	26	0	Viruses	Uroviricota	Caudoviricetes	Unclassified	Rountreeviridae	Copernicusvirus	Copernicusvirus Ef62
Enterococcus phage vB_EfaP_Ef6.3	GCF_004800785.1	2546622	26	0	Viruses	Uroviricota	Caudoviricetes	Unclassified	Rountreeviridae	Copernicusvirus	Copernicusvirus Ef63
Gordonia phage GRU3	GCF_001736855.1	1647473	26	0	Viruses	Uroviricota	Caudoviricetes	Unclassified	Siphoviridae	Unclassified	Unclassified
Hydrogenobaculum phage 1	GCF_001470575.1	1732176	26	0	Viruses	Unclassified Viral Phylum	Unclassified	Unclassified	Unclassified	Unclassified	Unclassified
Klebsiella phage ST437-OXA245phi4.2	GCF_005891765.1	2510487	26	0	Viruses	Uroviricota	Caudoviricetes	Unclassified	Peduoviridae	Felsduovirus	Felsduovirus ST437OXA245phi42
Murine mastadenovirus A	GCF_000844265.1	129956	26	0	Viruses	Preplasmiviricota	Tectiliviricetes	Rowavirales	Adenoviridae	Mastadenovirus	Unclassified
Tequintavirus BF23	GCF_006298325.1	10707	26	0	Viruses	Uroviricota	Caudoviricetes	Unclassified	Demerecviridae	Tequintavirus	Unclassified
Yellowstone Lake virophage 7	GCF_001441055.1	1557035	26	0	Viruses	Preplasmiviricota	Maveriviricetes	Priklausovirales	Lavidaviridae	Unclassified	Unclassified
Bacillus phage VMY22	GCF_001505535.1	1734382	25	0	Viruses	Uroviricota	Caudoviricetes	Unclassified	Salasmaviridae	Mingyongvirus	Mingyongvirus VMY22
Clostridium phage CPS1	GCF_002743535.1	1983541	25	0	Viruses	Uroviricota	Caudoviricetes	Unclassified	Guelinviridae	Gregsiragusavirus	Gregsiragusavirus CPS1
Clostridium phage CPS2	GCF_003364375.1	2175605	25	0	Viruses	Uroviricota	Caudoviricetes	Unclassified	Guelinviridae	Brucesealvirus	Brucesealvirus CPS2
Enterococcus phage Idefix	GCF_900092395.1	2017580	25	0	Viruses	Uroviricota	Caudoviricetes	Unclassified	Rountreeviridae	Copernicusvirus	Copernicusvirus Idefix
Enterococcus phage vB_Efae230P-4	GCF_000929535.1	1161939	25	0	Viruses	Uroviricota	Caudoviricetes	Unclassified	Rountreeviridae	Copernicusvirus	Copernicusvirus Efae230P4
Enterococcus phage vB_EfaP_Ef7.4	GCF_004800835.1	2546620	25	0	Viruses	Uroviricota	Caudoviricetes	Unclassified	Rountreeviridae	Copernicusvirus	Copernicusvirus Ef74
Enterococcus phage vB_EfaP_Efmus1	GCF_004800765.1	2546625	25	0	Viruses	Uroviricota	Caudoviricetes	Unclassified	Rountreeviridae	Copernicusvirus	Copernicusvirus Efmus1
Proteus phage PM 75	GCF_001042175.1	1560282	25	0	Viruses	Uroviricota	Caudoviricetes	Unclassified	Autographiviridae	Novosibovirus	Novosibovirus PM75
Pyrococcus abyssi virus 1	GCF_000871785.1	425386	25	0	Viruses	Unclassified Viral Phylum	Unclassified	Unclassified	Unclassified	Unclassified	Unclassified
Streptococcus phage Cp1	GCF_000849625.1	10747	25	0	Viruses	Uroviricota	Caudoviricetes	Unclassified	Salasmaviridae	Cepunavirus	Cepunavirus Cp1
Bovine mastadenovirus B	GCF_000885255.1	129950	24	0	Viruses	Preplasmiviricota	Tectiliviricetes	Rowavirales	Adenoviridae	Mastadenovirus	Unclassified
Bacillus phage vB_BsuP-Goe1	GCF_002601545.1	1807511	24	0	Viruses	Uroviricota	Caudoviricetes	Unclassified	Salasmaviridae	Beecentumtrevirus	Beecentumtrevirus Goe1
Enterococcus phage EFAP-1	GCF_000882115.1	627087	24	0	Viruses	Uroviricota	Caudoviricetes	Unclassified	Siphoviridae	Unclassified	Unclassified
Enterococcus phage vB_EfaP_Efmus4	GCF_004800725.1	2546626	24	0	Viruses	Uroviricota	Caudoviricetes	Unclassified	Rountreeviridae	Copernicusvirus	Copernicusvirus Efmus4
Haloarcula hispanica pleomorphic virus 4	GCF_003012505.1	1980140	24	0	Viruses	Saleviricota	Huolimaviricetes	Haloruvirales	Pleolipoviridae	Betapleolipovirus	Betapleolipovirus HHPV4
Klebsiella phage KN3-1	GCF_003958825.1	2282630	24	0	Viruses	Uroviricota	Caudoviricetes	Unclassified	Autographiviridae	Przondovirus	Przondovirus KN31
Lactococcus phage WP-2	GCF_000919955.1	1486423	24	0	Viruses	Uroviricota	Caudoviricetes	Unclassified	Rountreeviridae	Negarvirus	Negarvirus WP2
Sulfolobales Mexican fusellovirus 1	GCF_000904595.1	1298531	24	0	Viruses	Unclassified Viral Phylum	Unclassified	Unclassified	Fuselloviridae	Unclassified	Unclassified
Tetraselmis viridis virus S1	GCF_000906975.1	756285	24	0	Viruses	Unclassified Viral Phylum	Unclassified	Unclassified	Unclassified	Unclassified	Unclassified
Turkey adenovirus 3	GCF_000845965.1	41678	24	0	Viruses	Preplasmiviricota	Tectiliviricetes	Rowavirales	Adenoviridae	Siadenovirus	Turkey siadenovirus A
Bifidobacterium phage BadAargau2	GCF_011064345.1	2713242	23	0	Viruses	Uroviricota	Caudoviricetes	Unclassified	Unclassified	Badaztecvirus	Badaztecvirus badaargau2
Bifidobacterium phage BadAztec1	GCF_011064355.1	2713243	23	0	Viruses	Uroviricota	Caudoviricetes	Unclassified	Unclassified	Badaztecvirus	Badaztecvirus badaztec1
Enterococcus phage EFRM31	GCF_000893315.1	767806	23	0	Viruses	Uroviricota	Caudoviricetes	Unclassified	Siphoviridae	Unclassified	Unclassified
Frog adenovirus 1	GCF_000844965.1	114102	23	0	Viruses	Preplasmiviricota	Tectiliviricetes	Rowavirales	Adenoviridae	Siadenovirus	Frog siadenovirus A
Proteus phage PM 85	GCF_001041815.1	1560283	23	0	Viruses	Uroviricota	Caudoviricetes	Unclassified	Autographiviridae	Acadevirus	Acadevirus PM85
Raptor adenovirus 1	GCF_000893535.1	1520002	23	0	Viruses	Preplasmiviricota	Tectiliviricetes	Rowavirales	Adenoviridae	Siadenovirus	Raptor siadenovirus A
Skua adenovirus 1	GCF_000895055.1	1520004	23	0	Viruses	Preplasmiviricota	Tectiliviricetes	Rowavirales	Adenoviridae	Siadenovirus	Skua siadenovirus A
Turkey siadenovirus A	GCF_000856905.1	298333	23	0	Viruses	Preplasmiviricota	Tectiliviricetes	Rowavirales	Adenoviridae	Siadenovirus	Unclassified
uncultured phage MedDCM-OCT-S05-C243	GCF_003440975.1	743558	23	0	Viruses	Uroviricota	Caudoviricetes	Unclassified	Autographiviridae	Podivirus	Podivirus S05C243
Clostridium phage CPD2	GCF_008801235.1	2420237	22	0	Viruses	Uroviricota	Caudoviricetes	Unclassified	Guelinviridae	Gregsiragusavirus	Gregsiragusavirus CPD2
Clostridium phage CpV1	GCF_009673785.1	926066	22	0	Viruses	Uroviricota	Caudoviricetes	Unclassified	Guelinviridae	Capvunavirus	Capvunavirus CpV1
Clostridium phage phi24R	GCF_000901795.1	1128071	22	0	Viruses	Uroviricota	Caudoviricetes	Unclassified	Guelinviridae	Gregsiragusavirus	Gregsiragusavirus phi24R
Corticovirus PM2	GCF_000840405.1	10661	22	0	Viruses	Preplasmiviricota	Tectiliviricetes	Vinavirales	Corticoviridae	Corticovirus	Unclassified
Dybvigvirus Av1	GCF_000874085.1	338473	22	0	Viruses	Uroviricota	Caudoviricetes	Unclassified	Unclassified	Dybvigvirus	Unclassified
Enterococcus phage vB_EfaP_IME199	GCF_002607875.1	1747351	22	0	Viruses	Uroviricota	Caudoviricetes	Unclassified	Rountreeviridae	Minhovirus	Minhovirus IME199
Enterococcus phage vB_EfaP_Zip	GCF_004147145.1	2501743	22	0	Viruses	Uroviricota	Caudoviricetes	Unclassified	Rountreeviridae	Minhovirus	Minhovirus zip
Klebsiella phage KN1-1	GCF_003958785.1	2282629	22	0	Viruses	Uroviricota	Caudoviricetes	Unclassified	Autographiviridae	Przondovirus	Przondovirus KN11
Lactococcus phage bIL311	GCF_000839025.1	151534	22	0	Viruses	Unclassified Viral Phylum	Unclassified	Unclassified	Unclassified	Unclassified	Unclassified
Penguin siadenovirus A	GCF_001646375.1	2005055	22	0	Viruses	Preplasmiviricota	Tectiliviricetes	Rowavirales	Adenoviridae	Siadenovirus	Unclassified
Staphylococcus phage P68	GCF_000842185.1	204090	22	0	Viruses	Uroviricota	Caudoviricetes	Unclassified	Rountreeviridae	Rosenblumvirus	Unclassified
Staphylococcus phage PT1028	GCF_000860185.1	320831	22	0	Viruses	Unclassified Viral Phylum	Unclassified	Unclassified	Unclassified	Unclassified	Unclassified
uncultured phage MedDCM-OCT-S05-C849	GCF_003441035.1	743565	22	0	Viruses	Uroviricota	Caudoviricetes	Unclassified	Autographiviridae	Pagavirus	Pagavirus S05C849
Staphylococcus phage St 134	GCF_002619325.1	1958922	21	0	Viruses	Uroviricota	Caudoviricetes	Unclassified	Rountreeviridae	Andhravirus	Andhravirus St134
Aeropyrum pernix ovoid virus 1	GCF_001440875.1	1032474	21	0	Viruses	Unclassified Viral Phylum	Unclassified	Unclassified	Guttaviridae	Betaguttavirus	Unclassified
Diachasmimorpha longicaudata entomopoxvirus	GCF_003181295.1	109981	21	0	Viruses	Nucleocytoviricota	Pokkesviricetes	Chitovirales	Poxviridae	Unclassified	Diachasmimorpha entomopoxvirus
Metallosphaera turreted icosahedral virus	GCF_002271085.1	2023155	21	0	Viruses	Unclassified Viral Phylum	Unclassified	Unclassified	Unclassified	Unclassified	Unclassified
Rosenblumvirus rv44AHJD	GCF_000843045.1	204086	21	0	Viruses	Uroviricota	Caudoviricetes	Unclassified	Rountreeviridae	Rosenblumvirus	Unclassified
Sputnik virophage	GCF_000880395.1	543939	21	0	Viruses	Preplasmiviricota	Maveriviricetes	Priklausovirales	Lavidaviridae	Sputnikvirus	Mimivirus-dependent virus Sputnik
Staphylococcus phage GRCS	GCF_000914715.1	1453367	21	0	Viruses	Uroviricota	Caudoviricetes	Unclassified	Rountreeviridae	Rosenblumvirus	Rosenblumvirus GRCS
Staphylococcus phage Pabna	GCF_003864175.1	2483713	21	0	Viruses	Uroviricota	Caudoviricetes	Unclassified	Rountreeviridae	Rosenblumvirus	Rosenblumvirus pabna
Staphylococcus phage S24-1	GCF_000895755.1	1010614	21	0	Viruses	Uroviricota	Caudoviricetes	Unclassified	Rountreeviridae	Rosenblumvirus	Rosenblumvirus S241
Staphylococcus phage SCH1	GCF_002615465.1	1913581	21	0	Viruses	Uroviricota	Caudoviricetes	Unclassified	Rountreeviridae	Rosenblumvirus	Rosenblumvirus SCH1
Vibrio phage PVA1	GCF_000915635.1	1461743	21	0	Viruses	Uroviricota	Caudoviricetes	Unclassified	Podoviridae	Unclassified	Unclassified
Maverick-related virus strain Spezl	GCF_000890715.1	1932931	20	0	Viruses	Preplasmiviricota	Maveriviricetes	Priklausovirales	Lavidaviridae	Mavirus	Cafeteriavirus-dependent mavirus
Staphylococcus phage vB_SauP_phiAGO1.3	GCF_002958295.1	2074138	20	0	Viruses	Uroviricota	Caudoviricetes	Unclassified	Rountreeviridae	Rosenblumvirus	Rosenblumvirus AGO13
Fischettivirus C1	GCF_000842265.1	230871	20	0	Viruses	Uroviricota	Caudoviricetes	Unclassified	Rountreeviridae	Fischettivirus	Unclassified
Klebsiella phage KN4-1	GCF_003958805.1	2282631	20	0	Viruses	Uroviricota	Caudoviricetes	Unclassified	Autographiviridae	Przondovirus	Przondovirus KN41
Ovine mastadenovirus A	GCF_000885895.1	114424	20	0	Viruses	Preplasmiviricota	Tectiliviricetes	Rowavirales	Adenoviridae	Mastadenovirus	Unclassified
Pseudoalteromonas phage Cr39582	GCF_002997855.1	2099852	20	0	Viruses	Preplasmiviricota	Tectiliviricetes	Vinavirales	Corticoviridae	Corticovirus	Corticovirus Cr39582
Rhodococcus phage RRH1	GCF_000895835.1	1109717	20	0	Viruses	Uroviricota	Caudoviricetes	Unclassified	Siphoviridae	Unclassified	Unclassified
Staphylococcus phage Andhra	GCF_002619185.1	1958907	20	0	Viruses	Uroviricota	Caudoviricetes	Unclassified	Rountreeviridae	Andhravirus	Andhravirus andhra
Staphylococcus phage BP39	GCF_001745035.1	1543206	20	0	Viruses	Uroviricota	Caudoviricetes	Unclassified	Rountreeviridae	Rosenblumvirus	Rosenblumvirus BP39
Staphylococcus phage PSa3	GCF_002633585.1	1319980	20	0	Viruses	Uroviricota	Caudoviricetes	Unclassified	Rountreeviridae	Rosenblumvirus	Rosenblumvirus PSa3
Staphylococcus phage SAP-2	GCF_000872005.1	470865	20	0	Viruses	Uroviricota	Caudoviricetes	Unclassified	Rountreeviridae	Rosenblumvirus	Rosenblumvirus SAP2
Staphylococcus phage SLPW	GCF_001746055.1	1821228	20	0	Viruses	Uroviricota	Caudoviricetes	Unclassified	Rountreeviridae	Rosenblumvirus	Rosenblumvirus SLPW
Zamilon virus	GCF_000915035.1	1411887	20	0	Viruses	Preplasmiviricota	Maveriviricetes	Priklausovirales	Lavidaviridae	Sputnikvirus	Mimivirus-dependent virus Zamilon
Human mastadenovirus D	GCF_000858625.1	130310	19	0	Viruses	Preplasmiviricota	Tectiliviricetes	Rowavirales	Adenoviridae	Mastadenovirus	Unclassified
Pseudomonas phage phi8	GCF_000848645.1	120086	19	0	Viruses	Duplornaviricota	Vidaverviricetes	Mindivirales	Cystoviridae	Cystovirus	Cystovirus phi8
Pseudomonas phage phiYY	GCF_002925595.1	1852644	18	0	Viruses	Duplornaviricota	Vidaverviricetes	Mindivirales	Cystoviridae	Cystovirus	Cystovirus phiYY
Minicystis rosea	GCF_001931535.1	888845	12293	0	Bacteria	Pseudomonadota	Deltaproteobacteria	Myxococcales	Unclassified	Minicystis	Unclassified
Staphylococcus phage CSA13	GCF_004284875.1	2108359	18	0	Viruses	Uroviricota	Caudoviricetes	Unclassified	Rountreeviridae	Rosenblumvirus	Rosenblumvirus CSA13
Beecentumtrevirus B103	GCF_000840305.1	10778	17	0	Viruses	Uroviricota	Caudoviricetes	Unclassified	Salasmaviridae	Beecentumtrevirus	Unclassified
Haloarcula hispanica pleomorphic virus 3	GCF_002989875.1	1879051	17	0	Viruses	Saleviricota	Huolimaviricetes	Haloruvirales	Pleolipoviridae	Betapleolipovirus	Betapleolipovirus HHPV3
Mycoplasma phage phiMFV1	GCF_000843645.2	280702	17	0	Viruses	Unclassified Viral Phylum	Unclassified	Unclassified	Unclassified	Unclassified	Unclassified
Canada goose coronavirus	GCF_012271745.1	2569586	16	0	Viruses	Pisuviricota	Pisoniviricetes	Nidovirales	Coronaviridae	Gammacoronavirus	Unclassified
Dendrolimus punctatus cypovirus 22	GCF_000930615.1	1577776	16	0	Viruses	Duplornaviricota	Resentoviricetes	Reovirales	Spinareoviridae	Cypovirus	Unclassified
Flavobacterium phage FLiP	GCF_002627285.1	2023716	16	0	Viruses	Unclassified Viral Phylum	Unclassified	Unclassified	Finnlakeviridae	Finnlakevirus	Finnlakevirus FLiP
Halorubrum pleomorphic virus 12	GCF_004208735.1	2507578	16	0	Viruses	Saleviricota	Huolimaviricetes	Haloruvirales	Pleolipoviridae	Betapleolipovirus	Betapleolipovirus HRPV12
Marbled eel polyomavirus	GCF_001645975.1	1662286	16	0	Viruses	Cossaviricota	Papovaviricetes	Sepolyvirales	Polyomaviridae	Unclassified	Unclassified
Preplasmiviricota sp. Gezel-14T	GCF_000909155.1	1335638	16	0	Viruses	Preplasmiviricota	Unclassified	Unclassified	Unclassified	Unclassified	Unclassified
Ralstonia phage 1 NP-2014	GCF_000915515.1	1460070	16	0	Viruses	Hofneiviricota	Faserviricetes	Tubulavirales	Inoviridae	Unclassified	Unclassified
SARS coronavirus Tor2	GCF_000864885.1	227984	15	0	Viruses	Pisuviricota	Pisoniviricetes	Nidovirales	Coronaviridae	Betacoronavirus	Severe acute respiratory syndrome-related coronavirus
Deltapapillomavirus 1	GCF_000864665.1	10565	15	0	Viruses	Cossaviricota	Papovaviricetes	Zurhausenvirales	Papillomaviridae	Deltapapillomavirus	Unclassified
Fibrovirus fs1	GCF_000842845.1	70203	15	0	Viruses	Hofneiviricota	Faserviricetes	Tubulavirales	Inoviridae	Fibrovirus	Unclassified
Halogeometricum pleomorphic virus 1	GCF_000895495.1	1156722	15	0	Viruses	Saleviricota	Huolimaviricetes	Haloruvirales	Pleolipoviridae	Betapleolipovirus	Betapleolipovirus HGPV1
Halorubrum pleomorphic virus 11	GCF_004208795.1	2507577	15	0	Viruses	Saleviricota	Huolimaviricetes	Haloruvirales	Pleolipoviridae	Betapleolipovirus	Betapleolipovirus HRPV11
Halorubrum pleomorphic virus 2	GCF_000896955.1	1156719	15	0	Viruses	Saleviricota	Huolimaviricetes	Haloruvirales	Pleolipoviridae	Alphapleolipovirus	Alphapleolipovirus HRPV2
Hapavirus ngaingan	GCF_000886315.1	1972623	15	0	Viruses	Negarnaviricota	Monjiviricetes	Mononegavirales	Rhabdoviridae	Hapavirus	Unclassified
Hawaiian green turtle herpesvirus	GCF_001502715.1	70564	15	0	Viruses	Peploviricota	Herviviricetes	Herpesvirales	Herpesviridae	Scutavirus	Chelonid alphaherpesvirus 5
Hyperthermophilic Archaeal Virus 2	GCF_000888415.1	762906	15	0	Viruses	Unclassified Viral Phylum	Unclassified	Unclassified	Unclassified	Unclassified	Unclassified
Mycoplasma phage MAV1	GCF_000844505.1	75590	15	0	Viruses	Unclassified Viral Phylum	Unclassified	Unclassified	Unclassified	Unclassified	Unclassified
Pebjah virus	GCF_001019955.1	1658615	15	0	Viruses	Pisuviricota	Pisoniviricetes	Nidovirales	Arteriviridae	Iotaarterivirus	Iotaarterivirus pejah
Pseudomonas phage phi12	GCF_000851005.1	161736	15	0	Viruses	Duplornaviricota	Vidaverviricetes	Mindivirales	Cystoviridae	Cystovirus	Cystovirus phi12
Ralstonia phage RSM1	GCF_000870245.1	384359	15	0	Viruses	Hofneiviricota	Faserviricetes	Tubulavirales	Inoviridae	Habenivirus	Habenivirus RSM1
Ralstonia phage RSM3	GCF_000883215.1	520962	15	0	Viruses	Hofneiviricota	Faserviricetes	Tubulavirales	Inoviridae	Habenivirus	Habenivirus RSM3
Salmonella phage astrithr	GCF_011756725.1	2713276	15	0	Viruses	Uroviricota	Caudoviricetes	Unclassified	Unclassified	Astrithrvirus	Astrithrvirus astrithr
Simian hemorrhagic fever virus	GCF_000848625.1	38143	15	0	Viruses	Pisuviricota	Pisoniviricetes	Nidovirales	Arteriviridae	Deltaarterivirus	Deltaarterivirus hemfev
Kafue kinda chacma baboon virus	GCF_001550425.1	1823757	14	0	Viruses	Pisuviricota	Pisoniviricetes	Nidovirales	Arteriviridae	Thetaarterivirus	Thetaarterivirus kafuba
Plasmavirus L2	GCF_000837825.1	46014	14	0	Viruses	Unclassified Viral Phylum	Unclassified	Unclassified	Plasmaviridae	Plasmavirus	Unclassified
Aeropyrum pernix bacilliform virus 1	GCF_002814335.1	700542	14	0	Viruses	Unclassified Viral Phylum	Unclassified	Unclassified	Clavaviridae	Clavavirus	Unclassified
Beluga whale coronavirus SW1	GCF_000872845.1	694015	14	0	Viruses	Pisuviricota	Pisoniviricetes	Nidovirales	Coronaviridae	Gammacoronavirus	Unclassified
Enterobacteria phage P4	GCF_000846325.1	10680	14	0	Viruses	Uroviricota	Caudoviricetes	Unclassified	Unclassified	Unclassified	Unclassified
Free State vervet virus	GCF_001634555.1	1737586	14	0	Viruses	Pisuviricota	Pisoniviricetes	Nidovirales	Arteriviridae	Epsilonarterivirus	Epsilonarterivirus safriver
Japanese eel endothelial cells-infecting virus	GCF_000890615.1	712037	14	0	Viruses	Unclassified Viral Phylum	Unclassified	Unclassified	Unclassified	Unclassified	Unclassified
Kibale red colobus virus 1	GCF_001974555.1	1885929	14	0	Viruses	Pisuviricota	Pisoniviricetes	Nidovirales	Arteriviridae	Zetaarterivirus	Zetaarterivirus ugarco 1
Kibale red colobus virus 2	GCF_002118385.1	1936072	14	0	Viruses	Pisuviricota	Pisoniviricetes	Nidovirales	Arteriviridae	Etaarterivirus	Etaarterivirus ugarco 1
La Joya virus	GCF_002145565.1	1272946	14	0	Viruses	Negarnaviricota	Monjiviricetes	Mononegavirales	Rhabdoviridae	Hapavirus	Hapavirus lajoya
Lettuce chlorosis virus	GCF_000885635.1	642478	14	0	Viruses	Kitrinoviricota	Alsuviricetes	Martellivirales	Closteroviridae	Crinivirus	Unclassified
Primolicivirus Pf1	GCF_000847025.1	2011081	14	0	Viruses	Hofneiviricota	Faserviricetes	Tubulavirales	Inoviridae	Primolicivirus	Unclassified
Pseudomonas phage phi2954	GCF_000882035.1	593131	14	0	Viruses	Duplornaviricota	Vidaverviricetes	Mindivirales	Cystoviridae	Cystovirus	Cystovirus phi2954
Ralstonia phage Rs551	GCF_002610105.1	1852598	14	0	Viruses	Hofneiviricota	Faserviricetes	Tubulavirales	Inoviridae	Habenivirus	Habenivirus RS551
Rice black streaked dwarf virus	GCF_000852945.1	10990	14	0	Viruses	Duplornaviricota	Resentoviricetes	Reovirales	Spinareoviridae	Fijivirus	Unclassified
Southwest baboon virus 1	GCF_000924335.1	1546178	14	0	Viruses	Pisuviricota	Pisoniviricetes	Nidovirales	Arteriviridae	Unclassified	Unclassified
Vibrio phage VSK	GCF_000843365.1	181604	14	0	Viruses	Hofneiviricota	Faserviricetes	Tubulavirales	Inoviridae	Fibrovirus	Fibrovirus fs1
Tetterwort vein chlorosis virus	GCF_002867385.1	1712389	13	0	Viruses	Kitrinoviricota	Alsuviricetes	Martellivirales	Closteroviridae	Crinivirus	Unclassified
Bean yellow disorder virus	GCF_000875065.1	267970	13	0	Viruses	Kitrinoviricota	Alsuviricetes	Martellivirales	Closteroviridae	Crinivirus	Unclassified
Cellulophaga phage phi12:2	GCF_000910435.1	1327969	13	0	Viruses	Phixviricota	Malgrandaviricetes	Petitvirales	Microviridae	Unclassified	Unclassified
Cellulophaga phage phi12a:1	GCF_000910495.1	1327987	13	0	Viruses	Phixviricota	Malgrandaviricetes	Petitvirales	Microviridae	Unclassified	Unclassified
Colorado tick fever virus	GCF_000853265.1	46839	13	0	Viruses	Duplornaviricota	Resentoviricetes	Reovirales	Spinareoviridae	Coltivirus	Colorado tick fever coltivirus
Cystovirus phi6	GCF_000852125.1	10879	13	0	Viruses	Duplornaviricota	Vidaverviricetes	Mindivirales	Cystoviridae	Cystovirus	Unclassified
DeBrazza's monkey arterivirus	GCF_000943665.1	1965063	13	0	Viruses	Pisuviricota	Pisoniviricetes	Nidovirales	Arteriviridae	Iotaarterivirus	Iotaarterivirus debrazmo
Eyach virus	GCF_000852925.1	62352	13	0	Viruses	Duplornaviricota	Resentoviricetes	Reovirales	Spinareoviridae	Coltivirus	Eyach coltivirus
Halorubrum pleomorphic virus 10	GCF_004208755.1	2507576	13	0	Viruses	Saleviricota	Huolimaviricetes	Haloruvirales	Pleolipoviridae	Betapleolipovirus	Betapleolipovirus HRPV10
Homalodisca vitripennis reovirus	GCF_000881235.1	411854	13	0	Viruses	Duplornaviricota	Resentoviricetes	Reovirales	Sedoreoviridae	Phytoreovirus	Unclassified
Human rotavirus B	GCF_000907835.1	10942	13	0	Viruses	Duplornaviricota	Resentoviricetes	Reovirales	Sedoreoviridae	Rotavirus	Rotavirus B
Maize rough dwarf virus	GCF_001461385.2	10989	13	0	Viruses	Duplornaviricota	Resentoviricetes	Reovirales	Spinareoviridae	Fijivirus	Unclassified
Melon chlorotic spot virus	GCF_004117735.1	2479459	13	0	Viruses	Negarnaviricota	Ellioviricetes	Bunyavirales	Phenuiviridae	Tenuivirus	Melon tenuivirus
Mikumi yellow baboon virus 1	GCF_000925195.1	1546177	13	0	Viruses	Pisuviricota	Pisoniviricetes	Nidovirales	Arteriviridae	Thetaarterivirus	Thetaarterivirus mikelba 1
Pseudomonas phage phi13	GCF_000852445.1	134554	13	0	Viruses	Duplornaviricota	Vidaverviricetes	Mindivirales	Cystoviridae	Cystovirus	Cystovirus phi13
Pseudomonas phage phiNN	GCF_002925585.1	1603039	13	0	Viruses	Duplornaviricota	Vidaverviricetes	Mindivirales	Cystoviridae	Cystovirus	Cystovirus phiNN
Ralstonia phage RS603	GCF_000924935.1	1505528	13	0	Viruses	Hofneiviricota	Faserviricetes	Tubulavirales	Inoviridae	Habenivirus	Habenivirus RS603
Rice dwarf virus	GCF_000850725.1	10991	13	0	Viruses	Duplornaviricota	Resentoviricetes	Reovirales	Sedoreoviridae	Phytoreovirus	Unclassified
Rose leaf rosette-associated virus	GCF_000924295.1	1543207	13	0	Viruses	Kitrinoviricota	Alsuviricetes	Martellivirales	Closteroviridae	Closterovirus	Unclassified
Simian hemorrhagic encephalitis virus	GCF_002816155.1	1965068	13	0	Viruses	Pisuviricota	Pisoniviricetes	Nidovirales	Arteriviridae	Epsilonarterivirus	Epsilonarterivirus hemcep
Southern rice black-streaked dwarf virus	GCF_000889455.1	519497	13	0	Viruses	Duplornaviricota	Resentoviricetes	Reovirales	Spinareoviridae	Fijivirus	Unclassified
Spiroplasma phage C74	GCF_000839205.1	185959	13	0	Viruses	Hofneiviricota	Faserviricetes	Tubulavirales	Plectroviridae	Vespertiliovirus	Vespertiliovirus C74
Spiroplasma phage SVTS2	GCF_000838525.1	93224	13	0	Viruses	Hofneiviricota	Faserviricetes	Tubulavirales	Plectroviridae	Suturavirus	Suturavirus SVTS2
Tomato chlorosis virus	GCF_000864085.1	67754	13	0	Viruses	Kitrinoviricota	Alsuviricetes	Martellivirales	Closteroviridae	Crinivirus	Unclassified
Vespertiliovirus SkV1CR23x	GCF_000872145.1	455649	13	0	Viruses	Hofneiviricota	Faserviricetes	Tubulavirales	Plectroviridae	Vespertiliovirus	Unclassified
Vibrio phage CTXphi	GCF_000893195.1	2785247	13	0	Viruses	Hofneiviricota	Faserviricetes	Tubulavirales	Inoviridae	Affertcholeramvirus	Affertcholeramvirus CTXphi
Vibrio phage VGJ	GCF_000840605.1	223524	13	0	Viruses	Hofneiviricota	Faserviricetes	Tubulavirales	Inoviridae	Fibrovirus	Fibrovirus VGJ
Melaka orthoreovirus	GCF_000904195.1	419697	12	0	Viruses	Duplornaviricota	Resentoviricetes	Reovirales	Spinareoviridae	Orthoreovirus	Pteropine orthoreovirus
Vibrio phage KSF1	GCF_000846985.1	292443	12	0	Viruses	Hofneiviricota	Faserviricetes	Tubulavirales	Inoviridae	Capistrivirus	Capistrivirus KSF1
Actinidia virus 1	GCF_002270905.1	2024724	12	0	Viruses	Kitrinoviricota	Alsuviricetes	Martellivirales	Closteroviridae	Olivavirus	Unclassified
American grass carp reovirus	GCF_000879275.1	465447	12	0	Viruses	Duplornaviricota	Resentoviricetes	Reovirales	Spinareoviridae	Aquareovirus	Aquareovirus G
Aquareovirus C	GCF_000853585.1	185782	12	0	Viruses	Duplornaviricota	Resentoviricetes	Reovirales	Spinareoviridae	Aquareovirus	Unclassified
Banna virus strain JKT-6423	GCF_000858185.1	649604	12	0	Viruses	Duplornaviricota	Resentoviricetes	Reovirales	Sedoreoviridae	Seadornavirus	Banna virus
Betacoronavirus Erinaceus/VMC/DEU/2012	GCF_002816175.1	1385427	12	0	Viruses	Pisuviricota	Pisoniviricetes	Nidovirales	Coronaviridae	Betacoronavirus	Hedgehog coronavirus 1
Bovine coronavirus	GCF_000862505.1	11128	12	0	Viruses	Pisuviricota	Pisoniviricetes	Nidovirales	Coronaviridae	Betacoronavirus	Betacoronavirus 1
Bovine ephemeral fever virus	GCF_000845545.1	11303	12	0	Viruses	Negarnaviricota	Monjiviricetes	Mononegavirales	Rhabdoviridae	Ephemerovirus	Ephemerovirus febris
Chenuda virus	GCF_001184925.1	40065	12	0	Viruses	Duplornaviricota	Resentoviricetes	Reovirales	Sedoreoviridae	Orbivirus	Unclassified
Chlamydiamicrovirus Chp1	GCF_000839525.1	2003327	12	0	Viruses	Phixviricota	Malgrandaviricetes	Petitvirales	Microviridae	Chlamydiamicrovirus	Unclassified
Chobar Gorge virus	GCF_001184885.1	1679172	12	0	Viruses	Duplornaviricota	Resentoviricetes	Reovirales	Sedoreoviridae	Orbivirus	Unclassified
Cimodo virus	GCF_001343745.1	1427476	12	0	Viruses	Duplornaviricota	Resentoviricetes	Reovirales	Unclassified	Unclassified	Unclassified
Corriparta virus	GCF_002829365.1	40053	12	0	Viruses	Duplornaviricota	Resentoviricetes	Reovirales	Sedoreoviridae	Orbivirus	Unclassified
Cucurbit yellow stunting disorder virus	GCF_000851805.1	51330	12	0	Viruses	Kitrinoviricota	Alsuviricetes	Martellivirales	Closteroviridae	Crinivirus	Unclassified
Duck coronavirus	GCF_012271565.1	300188	12	0	Viruses	Pisuviricota	Pisoniviricetes	Nidovirales	Coronaviridae	Gammacoronavirus	Avian coronavirus
Eriocheir sinensis reovirus	GCF_002829345.1	273810	12	0	Viruses	Duplornaviricota	Resentoviricetes	Reovirales	Sedoreoviridae	Cardoreovirus	Unclassified
Etheostoma fonticola aquareovirus	GCF_001678455.2	1862978	12	0	Viruses	Duplornaviricota	Resentoviricetes	Reovirales	Spinareoviridae	Aquareovirus	Unclassified
Fall chinook aquareovirus	GCF_002288715.1	1963254	12	0	Viruses	Duplornaviricota	Resentoviricetes	Reovirales	Spinareoviridae	Aquareovirus	Unclassified
Fiji disease virus	GCF_000863765.1	77698	12	0	Viruses	Duplornaviricota	Resentoviricetes	Reovirales	Spinareoviridae	Fijivirus	Unclassified
Fulmarus glacialis papillomavirus 1	GCF_000922895.1	1463817	12	0	Viruses	Cossaviricota	Papovaviricetes	Zurhausenvirales	Papillomaviridae	Treiszetapapillomavirus	Treiszetapapillomavirus 1
Grapevine leafroll-associated virus 13	GCF_001605795.1	1815581	12	0	Viruses	Kitrinoviricota	Alsuviricetes	Martellivirales	Closteroviridae	Ampelovirus	Unclassified
Grapevine leafroll-associated virus 3	GCF_000851885.1	55951	12	0	Viruses	Kitrinoviricota	Alsuviricetes	Martellivirales	Closteroviridae	Ampelovirus	Unclassified
Halorubrum pleomorphic virus 3	GCF_000894515.1	1156720	12	0	Viruses	Saleviricota	Huolimaviricetes	Haloruvirales	Pleolipoviridae	Betapleolipovirus	Betapleolipovirus HRPV3
Influenza A virus (A/goose/Guangdong/1/1996(H5N1))	GCF_000864105.1	93838	12	0	Viruses	Negarnaviricota	Insthoviricetes	Articulavirales	Orthomyxoviridae	Alphainfluenzavirus	Influenza A virus
Influenza A virus (A/Korea/426/1968(H2N2))	GCF_000866645.1	488241	12	0	Viruses	Negarnaviricota	Insthoviricetes	Articulavirales	Orthomyxoviridae	Alphainfluenzavirus	Influenza A virus
Influenza A virus (A/New York/392/2004(H3N2))	GCF_000865085.1	335341	12	0	Viruses	Negarnaviricota	Insthoviricetes	Articulavirales	Orthomyxoviridae	Alphainfluenzavirus	Influenza A virus
Influenza A virus (A/Puerto Rico/8/1934(H1N1))	GCF_000865725.1	211044	12	0	Viruses	Negarnaviricota	Insthoviricetes	Articulavirales	Orthomyxoviridae	Alphainfluenzavirus	Influenza A virus
Influenza A virus (A/Shanghai/02/2013(H7N9))	GCF_000928555.1	1332244	12	0	Viruses	Negarnaviricota	Insthoviricetes	Articulavirales	Orthomyxoviridae	Alphainfluenzavirus	Influenza A virus
Kadipiro virus	GCF_000851685.1	104580	12	0	Viruses	Duplornaviricota	Resentoviricetes	Reovirales	Sedoreoviridae	Seadornavirus	Unclassified
Kibale red-tailed guenon virus 1	GCF_002816135.1	1965065	12	0	Viruses	Pisuviricota	Pisoniviricetes	Nidovirales	Arteriviridae	Iotaarterivirus	Iotaarterivirus kibreg 1
Liao ning virus	GCF_000866185.1	246280	12	0	Viruses	Duplornaviricota	Resentoviricetes	Reovirales	Sedoreoviridae	Seadornavirus	Unclassified
Mal de Rio Cuarto virus	GCF_000869705.1	185954	12	0	Viruses	Duplornaviricota	Resentoviricetes	Reovirales	Spinareoviridae	Fijivirus	Unclassified
Mycoreovirus 3	GCF_000865205.1	311229	12	0	Viruses	Duplornaviricota	Resentoviricetes	Reovirales	Spinareoviridae	Mycoreovirus	Unclassified
Persimmon virus B	GCF_000928155.1	1493829	12	0	Viruses	Kitrinoviricota	Alsuviricetes	Martellivirales	Closteroviridae	Olivavirus	Unclassified
Pneumonia virus of mice J3666	GCF_000857565.1	270473	12	0	Viruses	Negarnaviricota	Monjiviricetes	Mononegavirales	Pneumoviridae	Orthopneumovirus	Murine orthopneumovirus
Pulau reovirus	GCF_002829605.1	253454	12	0	Viruses	Duplornaviricota	Resentoviricetes	Reovirales	Spinareoviridae	Orthoreovirus	Nelson Bay orthoreovirus
Rabbit coronavirus HKU14	GCF_000896935.1	1160968	12	0	Viruses	Pisuviricota	Pisoniviricetes	Nidovirales	Coronaviridae	Betacoronavirus	Unclassified
Ralstonia phage RSS0	GCF_000902595.1	1150992	12	0	Viruses	Hofneiviricota	Faserviricetes	Tubulavirales	Inoviridae	Restivirus	Restivirus RSS1
Ralstonia phage RSS1	GCF_000868665.1	384360	12	0	Viruses	Hofneiviricota	Faserviricetes	Tubulavirales	Inoviridae	Restivirus	Restivirus RSS1
Raspberry latent virus	GCF_000889355.1	907191	12	0	Viruses	Duplornaviricota	Resentoviricetes	Reovirales	Unclassified	Unclassified	Unclassified
Rice gall dwarf virus	GCF_000870625.1	10986	12	0	Viruses	Duplornaviricota	Resentoviricetes	Reovirales	Sedoreoviridae	Phytoreovirus	Unclassified
Rice grassy stunt tenuivirus	GCF_000847645.1	66266	12	0	Viruses	Negarnaviricota	Ellioviricetes	Bunyavirales	Phenuiviridae	Tenuivirus	Unclassified
Rotavirus A	GCF_000880735.1	28875	12	0	Viruses	Duplornaviricota	Resentoviricetes	Reovirales	Sedoreoviridae	Rotavirus	Unclassified
Rotavirus D chicken/05V0049/DEU/2005	GCF_000890155.1	884200	12	0	Viruses	Duplornaviricota	Resentoviricetes	Reovirales	Sedoreoviridae	Rotavirus	Rotavirus D
Rotavirus G chicken/03V0567/DEU/2003	GCF_001343825.1	994995	12	0	Viruses	Duplornaviricota	Resentoviricetes	Reovirales	Sedoreoviridae	Rotavirus	Rotavirus G
Rotavirus I	GCF_000973395.3	1637496	12	0	Viruses	Duplornaviricota	Resentoviricetes	Reovirales	Sedoreoviridae	Rotavirus	Unclassified
Sclerotinia sclerotiorum mycoreovirus 4	GCF_001646235.1	1840528	12	0	Viruses	Duplornaviricota	Resentoviricetes	Reovirales	Spinareoviridae	Mycoreovirus	Unclassified
Scophthalmus maximus reovirus	GCF_002829525.1	994485	12	0	Viruses	Duplornaviricota	Resentoviricetes	Reovirales	Spinareoviridae	Aquareovirus	Aquareovirus E
Severe acute respiratory syndrome coronavirus 2	GCF_009858895.2	2697049	12	0	Viruses	Pisuviricota	Pisoniviricetes	Nidovirales	Coronaviridae	Betacoronavirus	Severe acute respiratory syndrome-related coronavirus
Spiroplasma phage R8A2B	GCF_000847925.1	10854	12	0	Viruses	Hofneiviricota	Faserviricetes	Tubulavirales	Plectroviridae	Vespertiliovirus	Vespertiliovirus R8A2B
Sus scrofa polyomavirus 1	GCF_004129235.1	1680894	12	0	Viruses	Cossaviricota	Papovaviricetes	Sepolyvirales	Polyomaviridae	Alphapolyomavirus	Alphapolyomavirus suis
uncultured phage MedDCM-OCT-S08-C159	GCF_003440355.1	743571	12	0	Viruses	Uroviricota	Caudoviricetes	Unclassified	Autographiviridae	Jalkavirus	Jalkavirus S08C159
Vibrio phage VFJ	GCF_000907795.1	1340745	12	0	Viruses	Hofneiviricota	Faserviricetes	Tubulavirales	Inoviridae	Saetivirus	Saetivirus VFJ
Wad Medani virus	GCF_001184905.1	40067	12	0	Viruses	Duplornaviricota	Resentoviricetes	Reovirales	Sedoreoviridae	Orbivirus	Unclassified
Xanthomonas phage Xf109	GCF_002610085.1	1852597	12	0	Viruses	Hofneiviricota	Faserviricetes	Tubulavirales	Inoviridae	Xylivirus	Xylivirus Xf109
Zambian malbrouck virus 1	GCF_003972005.1	2682610	12	0	Viruses	Pisuviricota	Pisoniviricetes	Nidovirales	Arteriviridae	Epsilonarterivirus	Epsilonarterivirus zamalb
Broome virus	GCF_000889955.1	667093	11	0	Viruses	Duplornaviricota	Resentoviricetes	Reovirales	Spinareoviridae	Orthoreovirus	Unclassified
Cucurbit chlorotic yellows virus	GCF_000898355.1	558690	11	0	Viruses	Kitrinoviricota	Alsuviricetes	Martellivirales	Closteroviridae	Crinivirus	Unclassified
Micromonas pusilla reovirus	GCF_000869105.1	338781	11	0	Viruses	Duplornaviricota	Resentoviricetes	Reovirales	Sedoreoviridae	Mimoreovirus	Unclassified
Adult diarrheal rotavirus strain J19	GCF_000864245.1	335103	11	0	Viruses	Duplornaviricota	Resentoviricetes	Reovirales	Sedoreoviridae	Rotavirus	Rotavirus H
African horse sickness virus	GCF_000856125.1	40050	11	0	Viruses	Duplornaviricota	Resentoviricetes	Reovirales	Sedoreoviridae	Orbivirus	Unclassified
Areca palm velarivirus 1	GCF_001019835.1	1654603	11	0	Viruses	Kitrinoviricota	Alsuviricetes	Martellivirales	Closteroviridae	Velarivirus	Unclassified
Baboon orthoreovirus	GCF_000891275.1	75888	11	0	Viruses	Duplornaviricota	Resentoviricetes	Reovirales	Spinareoviridae	Orthoreovirus	Unclassified
Bat coronavirus	GCF_002118885.1	1508220	11	0	Viruses	Pisuviricota	Pisoniviricetes	Nidovirales	Coronaviridae	Unclassified	Unclassified
Bat rotavirus	GCF_004117615.1	1340801	11	0	Viruses	Duplornaviricota	Resentoviricetes	Reovirales	Sedoreoviridae	Rotavirus	Unclassified
Bdellovibrio phage phiMH2K	GCF_000838865.1	145579	11	0	Viruses	Phixviricota	Malgrandaviricetes	Petitvirales	Microviridae	Bdellomicrovirus	Bdellomicrovirus MH2K
Beilong virus	GCF_000868925.1	341053	11	0	Viruses	Negarnaviricota	Monjiviricetes	Mononegavirales	Paramyxoviridae	Jeilongvirus	Beilong jeilongvirus
Betacoronavirus England 1	GCF_002816195.1	1263720	11	0	Viruses	Pisuviricota	Pisoniviricetes	Nidovirales	Coronaviridae	Betacoronavirus	Middle East respiratory syndrome-related coronavirus
Betacoronavirus HKU24	GCF_000930095.1	1590370	11	0	Viruses	Pisuviricota	Pisoniviricetes	Nidovirales	Coronaviridae	Betacoronavirus	China Rattus coronavirus HKU24
Blackberry vein banding-associated virus	GCF_000913355.1	1381464	11	0	Viruses	Kitrinoviricota	Alsuviricetes	Martellivirales	Closteroviridae	Ampelovirus	Unclassified
Blackberry yellow vein-associated virus	GCF_000858905.1	404196	11	0	Viruses	Kitrinoviricota	Alsuviricetes	Martellivirales	Closteroviridae	Crinivirus	Unclassified
Bovine adenovirus 2	GCF_000844185.1	114429	11	0	Viruses	Preplasmiviricota	Tectiliviricetes	Rowavirales	Adenoviridae	Mastadenovirus	Ovine mastadenovirus A
Bovine orthopneumovirus	GCF_000849305.1	11246	11	0	Viruses	Negarnaviricota	Monjiviricetes	Mononegavirales	Pneumoviridae	Orthopneumovirus	Unclassified
Bovine respiratory syncytial virus ATCC51908	GCF_002815455.1	11247	11	0	Viruses	Negarnaviricota	Monjiviricetes	Mononegavirales	Pneumoviridae	Orthopneumovirus	Bovine orthopneumovirus
Bracoviriform flavipedis	GCF_002833865.1	523798	11	0	Viruses	Unclassified Viral Phylum	Unclassified	Unclassified	Polydnaviriformidae	Bracoviriform	Unclassified
Callinectes sapidus reovirus 1	GCF_001629885.2	1811230	11	0	Viruses	Duplornaviricota	Resentoviricetes	Reovirales	Unclassified	Unclassified	Unclassified
Citrus tristeza virus	GCF_000862265.1	12162	11	0	Viruses	Kitrinoviricota	Alsuviricetes	Martellivirales	Closteroviridae	Closterovirus	Unclassified
Cypovirus 14	GCF_000858525.1	205908	11	0	Viruses	Duplornaviricota	Resentoviricetes	Reovirales	Spinareoviridae	Cypovirus	Unclassified
Delislevirus P1	GCF_000838165.1	35238	11	0	Viruses	Uroviricota	Caudoviricetes	Unclassified	Unclassified	Delislevirus	Unclassified
Enterobacteria phage ID18	GCF_000867085.1	489829	11	0	Viruses	Phixviricota	Malgrandaviricetes	Petitvirales	Microviridae	Gequatrovirus	Gequatrovirus G4
Escherichia phage G4	GCF_000840785.1	10843	11	0	Viruses	Phixviricota	Malgrandaviricetes	Petitvirales	Microviridae	Gequatrovirus	Gequatrovirus G4
Escherichia phage ID2 Moscow/ID/2001	GCF_000864545.1	511969	11	0	Viruses	Phixviricota	Malgrandaviricetes	Petitvirales	Microviridae	Gequatrovirus	Gequatrovirus talmos
Escherichia phage ID52	GCF_002614425.1	338108	11	0	Viruses	Phixviricota	Malgrandaviricetes	Petitvirales	Microviridae	Gequatrovirus	Gequatrovirus ID52
Escherichia phage St-1	GCF_000884975.1	10845	11	0	Viruses	Phixviricota	Malgrandaviricetes	Petitvirales	Microviridae	Alphatrevirus	Alphatrevirus St1
Great Island virus	GCF_000887635.1	204269	11	0	Viruses	Duplornaviricota	Resentoviricetes	Reovirales	Sedoreoviridae	Orbivirus	Unclassified
Hubei insect virus 2	GCF_001921355.1	1922898	11	0	Viruses	Unclassified Viral Phylum	Unclassified	Unclassified	Unclassified	Unclassified	Unclassified
Human orthopneumovirus	GCF_000855545.1	11250	11	0	Viruses	Negarnaviricota	Monjiviricetes	Mononegavirales	Pneumoviridae	Orthopneumovirus	Unclassified
Human orthopneumovirus	GCF_002815475.1	11250	11	0	Viruses	Negarnaviricota	Monjiviricetes	Mononegavirales	Pneumoviridae	Orthopneumovirus	Unclassified
Human papillomavirus type 41	GCF_000863845.1	10589	11	0	Viruses	Cossaviricota	Papovaviricetes	Zurhausenvirales	Papillomaviridae	Nupapillomavirus	Nupapillomavirus 1
Influenza A virus (A/California/07/2009(H1N1))	GCF_001343785.1	641809	11	0	Viruses	Negarnaviricota	Insthoviricetes	Articulavirales	Orthomyxoviridae	Alphainfluenzavirus	Influenza A virus
J-virus	GCF_000865905.1	322067	11	0	Viruses	Negarnaviricota	Monjiviricetes	Mononegavirales	Paramyxoviridae	Jeilongvirus	Jun jeilongvirus
Koolpinyah virus	GCF_001432135.1	1550518	11	0	Viruses	Negarnaviricota	Monjiviricetes	Mononegavirales	Rhabdoviridae	Ephemerovirus	Ephemerovirus koolpinyah
Kotonkan virus	GCF_000895515.1	318836	11	0	Viruses	Negarnaviricota	Monjiviricetes	Mononegavirales	Rhabdoviridae	Ephemerovirus	Ephemerovirus kotonkan
Lactate dehydrogenase-elevating virus	GCF_000850185.1	11048	11	0	Viruses	Pisuviricota	Pisoniviricetes	Nidovirales	Arteriviridae	Gammaarterivirus	Gammaarterivirus lacdeh
Landjia virus	GCF_002146145.1	1272947	11	0	Viruses	Negarnaviricota	Monjiviricetes	Mononegavirales	Rhabdoviridae	Hapavirus	Hapavirus landjia
Lebombo virus	GCF_002829425.1	40057	11	0	Viruses	Duplornaviricota	Resentoviricetes	Reovirales	Sedoreoviridae	Orbivirus	Unclassified
Linepithema humile entomopoxvirus 1	GCF_004133845.1	2259792	11	0	Viruses	Nucleocytoviricota	Pokkesviricetes	Chitovirales	Poxviridae	Unclassified	Unclassified
Mahlapitsi orthoreovirus	GCF_001630105.1	2170064	11	0	Viruses	Duplornaviricota	Resentoviricetes	Reovirales	Spinareoviridae	Orthoreovirus	Unclassified
Mammalian orthoreovirus 3	GCF_000924315.1	538123	11	0	Viruses	Duplornaviricota	Resentoviricetes	Reovirales	Spinareoviridae	Orthoreovirus	Mammalian orthoreovirus
Manitoba virus	GCF_002145945.1	1272949	11	0	Viruses	Negarnaviricota	Monjiviricetes	Mononegavirales	Rhabdoviridae	Hapavirus	Hapavirus manitoba
Middle East respiratory syndrome-related coronavirus	GCF_000901155.1	1335626	11	0	Viruses	Pisuviricota	Pisoniviricetes	Nidovirales	Coronaviridae	Betacoronavirus	Unclassified
Mosqueiro virus	GCF_002118525.1	200403	11	0	Viruses	Negarnaviricota	Monjiviricetes	Mononegavirales	Rhabdoviridae	Hapavirus	Hapavirus mosqueiro
Mycoreovirus 1	GCF_000879395.1	311228	11	0	Viruses	Duplornaviricota	Resentoviricetes	Reovirales	Spinareoviridae	Mycoreovirus	Unclassified
Nilaparvata lugens reovirus	GCF_000852065.1	33724	11	0	Viruses	Duplornaviricota	Resentoviricetes	Reovirales	Spinareoviridae	Fijivirus	Unclassified
Orungo virus	GCF_002829445.1	40058	11	0	Viruses	Duplornaviricota	Resentoviricetes	Reovirales	Sedoreoviridae	Orbivirus	Unclassified
Palyam virus	GCF_000856065.1	40059	11	0	Viruses	Duplornaviricota	Resentoviricetes	Reovirales	Sedoreoviridae	Orbivirus	Unclassified
Panthera leo polyomavirus 1	GCF_004132905.1	2170405	11	0	Viruses	Cossaviricota	Papovaviricetes	Sepolyvirales	Polyomaviridae	Betapolyomavirus	Betapolyomavirus pantherae
Peruvian horse sickness virus	GCF_000867005.1	356862	11	0	Viruses	Duplornaviricota	Resentoviricetes	Reovirales	Sedoreoviridae	Orbivirus	Unclassified
Pipistrellus bat coronavirus HKU5	GCF_000873025.1	694008	11	0	Viruses	Pisuviricota	Pisoniviricetes	Nidovirales	Coronaviridae	Betacoronavirus	Unclassified
Piscine orthoreovirus	GCF_002829625.1	1157337	11	0	Viruses	Duplornaviricota	Resentoviricetes	Reovirales	Spinareoviridae	Orthoreovirus	Unclassified
Pneumovirus dog/Bari/100-12/ITA/2012	GCF_000926375.1	2482952	11	0	Viruses	Negarnaviricota	Monjiviricetes	Mononegavirales	Pneumoviridae	Orthopneumovirus	Murine orthopneumovirus
Porcine reproductive and respiratory syndrome virus	GCF_000862745.1	28344	11	0	Viruses	Pisuviricota	Pisoniviricetes	Nidovirales	Arteriviridae	Unclassified	Unclassified
Reptilian orthoreovirus	GCF_000919495.1	226613	11	0	Viruses	Duplornaviricota	Resentoviricetes	Reovirales	Spinareoviridae	Orthoreovirus	Unclassified
Rice ragged stunt virus	GCF_000852965.1	42475	11	0	Viruses	Duplornaviricota	Resentoviricetes	Reovirales	Spinareoviridae	Oryzavirus	Unclassified
Rochambeau virus	GCF_002146005.1	380435	11	0	Viruses	Negarnaviricota	Monjiviricetes	Mononegavirales	Rhabdoviridae	Curiovirus	Curiovirus rochambeau
Rotavirus C	GCF_000864225.1	36427	11	0	Viruses	Duplornaviricota	Resentoviricetes	Reovirales	Sedoreoviridae	Rotavirus	Unclassified
Rotavirus F chicken/03V0568/DEU/2003	GCF_000910335.1	994994	11	0	Viruses	Duplornaviricota	Resentoviricetes	Reovirales	Sedoreoviridae	Rotavirus	Rotavirus F
Sinsheimervirus phiX174	GCF_000819615.1	10847	11	0	Viruses	Phixviricota	Malgrandaviricetes	Petitvirales	Microviridae	Sinsheimervirus	Unclassified
Sweet potato chlorotic stunt virus	GCF_000853225.1	81931	11	0	Viruses	Kitrinoviricota	Alsuviricetes	Martellivirales	Closteroviridae	Crinivirus	Unclassified
Tailam virus	GCF_000927115.1	1117633	11	0	Viruses	Negarnaviricota	Monjiviricetes	Mononegavirales	Paramyxoviridae	Jeilongvirus	Tailam jeilongvirus
Tomato infectious chlorosis virus	GCF_000885955.1	52135	11	0	Viruses	Kitrinoviricota	Alsuviricetes	Martellivirales	Closteroviridae	Crinivirus	Unclassified
Turkey coronavirus	GCF_000880055.1	11152	11	0	Viruses	Pisuviricota	Pisoniviricetes	Nidovirales	Coronaviridae	Gammacoronavirus	Avian coronavirus
Tylonycteris bat coronavirus HKU4	GCF_000870505.1	694007	11	0	Viruses	Pisuviricota	Pisoniviricetes	Nidovirales	Coronaviridae	Betacoronavirus	Unclassified
Vibrio phage VCY-phi	GCF_000894015.1	1105327	11	0	Viruses	Hofneiviricota	Faserviricetes	Tubulavirales	Inoviridae	Vicialiavirus	Vicialiavirus VCY
Vibrio phage VEJ	GCF_000883935.1	642111	11	0	Viruses	Hofneiviricota	Faserviricetes	Tubulavirales	Inoviridae	Fibrovirus	Fibrovirus fs1
Wuhan heteroptera virus 3	GCF_001927155.1	1923703	11	0	Viruses	Unclassified Viral Phylum	Unclassified	Unclassified	Unclassified	Unclassified	Unclassified
Yata virus	GCF_001431995.1	1272960	11	0	Viruses	Negarnaviricota	Monjiviricetes	Mononegavirales	Rhabdoviridae	Ephemerovirus	Ephemerovirus yata
Yunnan orbivirus	GCF_000864365.1	306276	11	0	Viruses	Duplornaviricota	Resentoviricetes	Reovirales	Sedoreoviridae	Orbivirus	Unclassified
Beet soil-borne mosaic virus	GCF_002867265.1	76343	10	0	Viruses	Kitrinoviricota	Alsuviricetes	Hepelivirales	Benyviridae	Benyvirus	Unclassified
Cytorhabdovirus hordei	GCF_001432155.1	1985699	10	0	Viruses	Negarnaviricota	Monjiviricetes	Mononegavirales	Rhabdoviridae	Cytorhabdovirus	Unclassified
Olivier's shrew virus 1	GCF_002210535.1	2012619	10	0	Viruses	Pisuviricota	Pisoniviricetes	Nidovirales	Arteriviridae	Muarterivirus	Muarterivirus afrigant
Operophtera brumata reovirus	GCF_000865965.1	352248	10	0	Viruses	Duplornaviricota	Resentoviricetes	Reovirales	Unclassified	Unclassified	Unclassified
Spissistilus festinus reovirus	GCF_000896795.1	1004049	10	0	Viruses	Duplornaviricota	Resentoviricetes	Reovirales	Unclassified	Unclassified	Unclassified
Stenotrophomonas phage SMA7	GCF_000908815.1	1343494	10	0	Viruses	Hofneiviricota	Faserviricetes	Tubulavirales	Inoviridae	Subteminivirus	Subteminivirus SMA7
African pouched rat arterivirus	GCF_000931135.1	1965064	10	0	Viruses	Pisuviricota	Pisoniviricetes	Nidovirales	Arteriviridae	Lambdaarterivirus	Lambdaarterivirus afriporav
Apple luteovirus 1	GCF_004130875.1	2170544	10	0	Viruses	Kitrinoviricota	Tolucaviricetes	Tolivirales	Tombusviridae	Luteovirus	Unclassified
Avian orthoreovirus	GCF_000891595.1	38170	10	0	Viruses	Duplornaviricota	Resentoviricetes	Reovirales	Spinareoviridae	Orthoreovirus	Unclassified
Beet necrotic yellow vein virus	GCF_000854885.1	31721	10	0	Viruses	Kitrinoviricota	Alsuviricetes	Hepelivirales	Benyviridae	Benyvirus	Unclassified
Beet pseudoyellows virus	GCF_000853445.1	72750	10	0	Viruses	Kitrinoviricota	Alsuviricetes	Martellivirales	Closteroviridae	Crinivirus	Unclassified
Beet yellow stunt virus	GCF_002820285.1	35290	10	0	Viruses	Kitrinoviricota	Alsuviricetes	Martellivirales	Closteroviridae	Closterovirus	Unclassified
Berrimah virus	GCF_000927035.1	318834	10	0	Viruses	Negarnaviricota	Monjiviricetes	Mononegavirales	Rhabdoviridae	Ephemerovirus	Ephemerovirus berrimah
Blackcurrant leafroll-associated virus 1	GCF_004134245.1	2292426	10	0	Viruses	Kitrinoviricota	Alsuviricetes	Martellivirales	Closteroviridae	Closterovirus	Unclassified
Blueberry virus A	GCF_000897595.1	1206566	10	0	Viruses	Kitrinoviricota	Alsuviricetes	Martellivirales	Closteroviridae	Bluvavirus	Unclassified
Bluetongue virus	GCF_000854445.3	40051	10	0	Viruses	Duplornaviricota	Resentoviricetes	Reovirales	Sedoreoviridae	Orbivirus	Unclassified
Bracoviriform glomeratae	GCF_002833885.1	257816	10	0	Viruses	Unclassified Viral Phylum	Unclassified	Unclassified	Polydnaviriformidae	Bracoviriform	Unclassified
Cangyuan orthoreovirus	GCF_000929895.1	1388882	10	0	Viruses	Duplornaviricota	Resentoviricetes	Reovirales	Spinareoviridae	Orthoreovirus	Pteropine orthoreovirus
Carrot yellow leaf virus	GCF_000884075.1	656190	10	0	Viruses	Kitrinoviricota	Alsuviricetes	Martellivirales	Closteroviridae	Closterovirus	Unclassified
Changuinola virus	GCF_000911195.1	40052	10	0	Viruses	Duplornaviricota	Resentoviricetes	Reovirales	Sedoreoviridae	Orbivirus	Unclassified
Cordyline virus 1	GCF_002820345.1	937809	10	0	Viruses	Kitrinoviricota	Alsuviricetes	Martellivirales	Closteroviridae	Velarivirus	Unclassified
Cordyline virus 2	GCF_003177355.1	1177751	10	0	Viruses	Kitrinoviricota	Alsuviricetes	Martellivirales	Closteroviridae	Velarivirus	Unclassified
Cordyline virus 3	GCF_002820365.1	1177752	10	0	Viruses	Kitrinoviricota	Alsuviricetes	Martellivirales	Closteroviridae	Velarivirus	Unclassified
Cordyline virus 4	GCF_002820385.1	1177753	10	0	Viruses	Kitrinoviricota	Alsuviricetes	Martellivirales	Closteroviridae	Velarivirus	Unclassified
Curionopolis virus	GCF_002815535.1	490110	10	0	Viruses	Negarnaviricota	Monjiviricetes	Mononegavirales	Rhabdoviridae	Curiovirus	Curiovirus curionopolis
Cypovirus 1	GCF_000850245.1	205895	10	0	Viruses	Duplornaviricota	Resentoviricetes	Reovirales	Spinareoviridae	Cypovirus	Unclassified
Cypovirus 5	GCF_000875125.1	205899	10	0	Viruses	Duplornaviricota	Resentoviricetes	Reovirales	Spinareoviridae	Cypovirus	Unclassified
Diodia vein chlorosis virus	GCF_002867365.1	656520	10	0	Viruses	Kitrinoviricota	Alsuviricetes	Martellivirales	Closteroviridae	Crinivirus	Unclassified
Enterobacteria phage fd	GCF_000930555.1	10864	10	0	Viruses	Hofneiviricota	Faserviricetes	Tubulavirales	Inoviridae	Inovirus	Unclassified
Enterobacteria phage WA13	GCF_000866265.1	489828	10	0	Viruses	Phixviricota	Malgrandaviricetes	Petitvirales	Microviridae	Alphatrevirus	Unclassified
Epizootic hemorrhagic disease virus (serotype 1 / strain New Jersey)	GCF_000885335.1	449133	10	0	Viruses	Duplornaviricota	Resentoviricetes	Reovirales	Sedoreoviridae	Orbivirus	Epizootic hemorrhagic disease virus
Equine arteritis virus	GCF_000860865.1	11047	10	0	Viruses	Pisuviricota	Pisoniviricetes	Nidovirales	Arteriviridae	Alphaarterivirus	Alphaarterivirus equid
Equine encephalosis virus	GCF_002829385.1	201490	10	0	Viruses	Duplornaviricota	Resentoviricetes	Reovirales	Sedoreoviridae	Orbivirus	Unclassified
Escherichia phage alpha3	GCF_000846145.1	10849	10	0	Viruses	Phixviricota	Malgrandaviricetes	Petitvirales	Microviridae	Alphatrevirus	Alphatrevirus alpha3
Escherichia phage ID21	GCF_002618885.1	338101	10	0	Viruses	Phixviricota	Malgrandaviricetes	Petitvirales	Microviridae	Alphatrevirus	Alphatrevirus ID21
Escherichia phage ID32	GCF_002618945.1	338102	10	0	Viruses	Phixviricota	Malgrandaviricetes	Petitvirales	Microviridae	Alphatrevirus	Alphatrevirus ID32
Escherichia phage ID62	GCF_002618965.1	338107	10	0	Viruses	Phixviricota	Malgrandaviricetes	Petitvirales	Microviridae	Alphatrevirus	Alphatrevirus ID62
Escherichia phage If1	GCF_000836925.1	10868	10	0	Viruses	Hofneiviricota	Faserviricetes	Tubulavirales	Inoviridae	Infulavirus	Infulavirus If1
Escherichia phage NC28	GCF_002618905.1	338106	10	0	Viruses	Phixviricota	Malgrandaviricetes	Petitvirales	Microviridae	Alphatrevirus	Alphatrevirus NC28
Escherichia phage NC29	GCF_002618925.1	338110	10	0	Viruses	Phixviricota	Malgrandaviricetes	Petitvirales	Microviridae	Alphatrevirus	Alphatrevirus NC29
Escherichia phage NC35	GCF_002618865.1	338103	10	0	Viruses	Phixviricota	Malgrandaviricetes	Petitvirales	Microviridae	Alphatrevirus	Alphatrevirus NC35
Escherichia phage phiK	GCF_001504835.1	2507234	10	0	Viruses	Phixviricota	Malgrandaviricetes	Petitvirales	Microviridae	Alphatrevirus	Alphatrevirus phiK
Escherichia phage WA45	GCF_002618845.1	338105	10	0	Viruses	Phixviricota	Malgrandaviricetes	Petitvirales	Microviridae	Alphatrevirus	Alphatrevirus WA45
Eubenangee virus	GCF_002829405.1	40056	10	0	Viruses	Duplornaviricota	Resentoviricetes	Reovirales	Sedoreoviridae	Orbivirus	Unclassified
Fengkai orbivirus	GCF_001274225.2	1692107	10	0	Viruses	Duplornaviricota	Resentoviricetes	Reovirales	Sedoreoviridae	Orbivirus	Tibet orbivirus
Grapevine Cabernet Sauvignon reovirus	GCF_002375125.2	1640277	10	0	Viruses	Duplornaviricota	Resentoviricetes	Reovirales	Unclassified	Unclassified	Unclassified
Grapevine leafroll-associated virus 1	GCF_000895715.1	47985	10	0	Viruses	Kitrinoviricota	Alsuviricetes	Martellivirales	Closteroviridae	Ampelovirus	Unclassified
Grapevine leafroll-associated virus 7	GCF_000895675.1	217615	10	0	Viruses	Kitrinoviricota	Alsuviricetes	Martellivirales	Closteroviridae	Velarivirus	Unclassified
Great tit adenovirus 1	GCF_002925555.1	676130	10	0	Viruses	Preplasmiviricota	Tectiliviricetes	Rowavirales	Adenoviridae	Siadenovirus	Great tit siadenovirus A
Green River chinook virus	GCF_002829505.1	1382300	10	0	Viruses	Duplornaviricota	Resentoviricetes	Reovirales	Spinareoviridae	Aquareovirus	Aquareovirus B
Guangxi orbivirus	GCF_004117355.1	2306813	10	0	Viruses	Duplornaviricota	Resentoviricetes	Reovirales	Sedoreoviridae	Orbivirus	Unclassified
Halorubrum pleomorphic virus 6	GCF_000896115.1	1156721	10	0	Viruses	Saleviricota	Huolimaviricetes	Haloruvirales	Pleolipoviridae	Alphapleolipovirus	Alphapleolipovirus HRPV6
Hapavirus wongabel	GCF_000882535.1	1972626	10	0	Viruses	Negarnaviricota	Monjiviricetes	Mononegavirales	Rhabdoviridae	Hapavirus	Unclassified
Hubei lepidoptera virus 3	GCF_001924575.1	1922905	10	0	Viruses	Unclassified Viral Phylum	Unclassified	Unclassified	Unclassified	Unclassified	Unclassified
Human immunodeficiency virus 1	GCF_000864765.1	11676	10	0	Viruses	Artverviricota	Revtraviricetes	Ortervirales	Retroviridae	Lentivirus	Unclassified
Human respirovirus 1	GCF_000848705.1	12730	10	0	Viruses	Negarnaviricota	Monjiviricetes	Mononegavirales	Paramyxoviridae	Respirovirus	Unclassified
Inachis io cypovirus 2	GCF_000915435.1	1382295	10	0	Viruses	Duplornaviricota	Resentoviricetes	Reovirales	Spinareoviridae	Cypovirus	Cypovirus 2
Indian cassava mosaic virus	GCF_000846665.1	31600	10	0	Viruses	Cressdnaviricota	Repensiviricetes	Geplafuvirales	Geminiviridae	Begomovirus	Unclassified
Infectious bronchitis virus	GCF_000862965.1	11120	10	0	Viruses	Pisuviricota	Pisoniviricetes	Nidovirales	Coronaviridae	Gammacoronavirus	Avian coronavirus
Infectious bronchitis virus	GCF_012271575.1	11120	10	0	Viruses	Pisuviricota	Pisoniviricetes	Nidovirales	Coronaviridae	Gammacoronavirus	Avian coronavirus
Influenza A virus (A/Hong Kong/1073/99(H9N2))	GCF_000851145.1	130760	10	0	Viruses	Negarnaviricota	Insthoviricetes	Articulavirales	Orthomyxoviridae	Alphainfluenzavirus	Influenza A virus
Influenza B virus (B/Lee/1940)	GCF_000820495.2	518987	10	0	Viruses	Negarnaviricota	Insthoviricetes	Articulavirales	Orthomyxoviridae	Betainfluenzavirus	Influenza B virus
Inovirus M13	GCF_000845205.1	1977402	10	0	Viruses	Hofneiviricota	Faserviricetes	Tubulavirales	Inoviridae	Inovirus	Unclassified
Iriri virus	GCF_002145625.1	1620893	10	0	Viruses	Negarnaviricota	Monjiviricetes	Mononegavirales	Rhabdoviridae	Curiovirus	Curiovirus iriri
Isavirus salaris	GCF_000854145.2	55987	10	0	Viruses	Negarnaviricota	Insthoviricetes	Articulavirales	Orthomyxoviridae	Isavirus	Unclassified
Kamese virus	GCF_002118705.1	200402	10	0	Viruses	Negarnaviricota	Monjiviricetes	Mononegavirales	Rhabdoviridae	Hapavirus	Hapavirus kamese
Kappapapillomavirus 2	GCF_000837085.1	10623	10	0	Viruses	Cossaviricota	Papovaviricetes	Zurhausenvirales	Papillomaviridae	Kappapapillomavirus	Unclassified
Little cherry virus 2	GCF_000855865.1	154339	10	0	Viruses	Kitrinoviricota	Alsuviricetes	Martellivirales	Closteroviridae	Ampelovirus	Unclassified
Malakal virus	GCF_000926615.1	1229186	10	0	Viruses	Negarnaviricota	Monjiviricetes	Mononegavirales	Rhabdoviridae	Ephemerovirus	Unclassified
Microviridae phi-CA82	GCF_000892895.1	913970	10	0	Viruses	Phixviricota	Malgrandaviricetes	Petitvirales	Microviridae	Unclassified	Unclassified
Mink coronavirus strain WD1127	GCF_000919475.1	766791	10	0	Viruses	Pisuviricota	Pisoniviricetes	Nidovirales	Coronaviridae	Alphacoronavirus	Mink coronavirus 1
Mobuck virus	GCF_000912215.1	1408137	10	0	Viruses	Duplornaviricota	Resentoviricetes	Reovirales	Sedoreoviridae	Orbivirus	Unclassified
Mossuril virus	GCF_002815615.1	200404	10	0	Viruses	Negarnaviricota	Monjiviricetes	Mononegavirales	Rhabdoviridae	Hapavirus	Hapavirus mossuril
Mungbean yellow mosaic virus	GCF_000845225.1	33726	10	0	Viruses	Cressdnaviricota	Repensiviricetes	Geplafuvirales	Geminiviridae	Begomovirus	Unclassified
Murine hepatitis virus	GCF_003971785.1	11138	10	0	Viruses	Pisuviricota	Pisoniviricetes	Nidovirales	Coronaviridae	Betacoronavirus	Murine coronavirus
Orbivirus SX-2017a	GCF_002005745.1	1955493	10	0	Viruses	Duplornaviricota	Resentoviricetes	Reovirales	Sedoreoviridae	Orbivirus	Unclassified
Ord River virus	GCF_002146265.1	1620895	10	0	Viruses	Negarnaviricota	Monjiviricetes	Mononegavirales	Rhabdoviridae	Hapavirus	Hapavirus ord
Pineapple mealybug wilt-associated virus 2	GCF_002820265.1	136234	10	0	Viruses	Kitrinoviricota	Alsuviricetes	Martellivirales	Closteroviridae	Ampelovirus	Unclassified
Potato yellow vein virus	GCF_000852745.1	103881	10	0	Viruses	Kitrinoviricota	Alsuviricetes	Martellivirales	Closteroviridae	Crinivirus	Unclassified
Propionibacterium phage B5	GCF_000838285.1	189836	10	0	Viruses	Hofneiviricota	Faserviricetes	Tubulavirales	Paulinoviridae	Bifilivirus	Bifilivirus B5
Raspberry leaf mottle virus	GCF_000870265.1	326941	10	0	Viruses	Kitrinoviricota	Alsuviricetes	Martellivirales	Closteroviridae	Closterovirus	Unclassified
Rat arterivirus 1	GCF_001963835.1	1734441	10	0	Viruses	Pisuviricota	Pisoniviricetes	Nidovirales	Arteriviridae	Betaarterivirus	Betaarterivirus chinrav 1
Rat coronavirus Parker	GCF_000886515.1	502102	10	0	Viruses	Pisuviricota	Pisoniviricetes	Nidovirales	Coronaviridae	Betacoronavirus	Murine coronavirus
Respiratory syncytial virus	GCF_000856445.1	12814	10	0	Viruses	Negarnaviricota	Monjiviricetes	Mononegavirales	Pneumoviridae	Orthopneumovirus	Bovine orthopneumovirus
Rousettus bat coronavirus	GCF_001725835.1	1892416	10	0	Viruses	Pisuviricota	Pisoniviricetes	Nidovirales	Coronaviridae	Betacoronavirus	Rousettus bat coronavirus GCCDC1
Salmonella phage IKe	GCF_000848985.1	10867	10	0	Viruses	Hofneiviricota	Faserviricetes	Tubulavirales	Inoviridae	Lineavirus	Lineavirus IKe
St Croix River virus	GCF_000856145.1	104581	10	0	Viruses	Duplornaviricota	Resentoviricetes	Reovirales	Sedoreoviridae	Orbivirus	Unclassified
Stenotrophomonas phage SMA6	GCF_002625225.1	1346893	10	0	Viruses	Hofneiviricota	Faserviricetes	Tubulavirales	Inoviridae	Scuticavirus	Scuticavirus SMA6
Strawberry chlorotic fleck-associated virus	GCF_000869405.1	399314	10	0	Viruses	Kitrinoviricota	Alsuviricetes	Martellivirales	Closteroviridae	Closterovirus	Unclassified
Strawberry pallidosis-associated virus	GCF_000855845.1	227507	10	0	Viruses	Kitrinoviricota	Alsuviricetes	Martellivirales	Closteroviridae	Crinivirus	Unclassified
Symphysodon discus adomavirus 1	GCF_004132145.1	2175118	10	0	Viruses	Unclassified Viral Phylum	Unclassified	Unclassified	Adomaviridae	Unclassified	Unclassified
Tilapia lake virus	GCF_001630085.1	1549864	10	0	Viruses	Negarnaviricota	Insthoviricetes	Articulavirales	Amnoonviridae	Tilapinevirus	Tilapinevirus tilapiae
Tomato leaf curl New Delhi virus	GCF_000842925.1	223347	10	0	Viruses	Cressdnaviricota	Repensiviricetes	Geplafuvirales	Geminiviridae	Begomovirus	Unclassified
Tomato yellow leaf curl Thailand virus	GCF_000857225.1	85752	10	0	Viruses	Cressdnaviricota	Repensiviricetes	Geplafuvirales	Geminiviridae	Begomovirus	Unclassified
Umatilla virus	GCF_000923315.1	40060	10	0	Viruses	Duplornaviricota	Resentoviricetes	Reovirales	Sedoreoviridae	Orbivirus	Unclassified
Vibrio phage VfO3K6	GCF_000837165.1	127507	10	0	Viruses	Hofneiviricota	Faserviricetes	Tubulavirales	Inoviridae	Versovirus	Versovirus VfO3K6
Wallal virus	GCF_000912775.1	40061	10	0	Viruses	Duplornaviricota	Resentoviricetes	Reovirales	Sedoreoviridae	Orbivirus	Unclassified
Warrego virus	GCF_002829465.1	40062	10	0	Viruses	Duplornaviricota	Resentoviricetes	Reovirales	Sedoreoviridae	Orbivirus	Unclassified
Wigeon coronavirus HKU20	GCF_000895415.1	1159908	10	0	Viruses	Pisuviricota	Pisoniviricetes	Nidovirales	Coronaviridae	Deltacoronavirus	Unclassified
Wobbly possum disease virus	GCF_000973275.2	1118369	10	0	Viruses	Pisuviricota	Pisoniviricetes	Nidovirales	Arteriviridae	Kappaarterivirus	Kappaarterivirus wobum
Bitter gourd yellow vein virus	GCF_000926175.1	1513489	9	0	Viruses	Cressdnaviricota	Repensiviricetes	Geplafuvirales	Geminiviridae	Begomovirus	Unclassified
East African cassava mosaic virus	GCF_000859785.1	62079	9	0	Viruses	Cressdnaviricota	Repensiviricetes	Geplafuvirales	Geminiviridae	Begomovirus	Unclassified
Feline infectious peritonitis virus	GCF_000856025.1	11135	9	0	Viruses	Pisuviricota	Pisoniviricetes	Nidovirales	Coronaviridae	Alphacoronavirus	Alphacoronavirus 1
Mapuera orthorubulavirus	GCF_000873165.1	2560582	9	0	Viruses	Negarnaviricota	Monjiviricetes	Mononegavirales	Paramyxoviridae	Orthorubulavirus	Unclassified
Thrush coronavirus HKU12-600	GCF_000883335.1	572290	9	0	Viruses	Pisuviricota	Pisoniviricetes	Nidovirales	Coronaviridae	Deltacoronavirus	Unclassified
Tomato leaf curl Palampur virus	GCF_000875365.1	526476	9	0	Viruses	Cressdnaviricota	Repensiviricetes	Geplafuvirales	Geminiviridae	Begomovirus	Unclassified
Velvet bean severe mosaic virus	GCF_000884375.1	667119	9	0	Viruses	Cressdnaviricota	Repensiviricetes	Geplafuvirales	Geminiviridae	Begomovirus	Unclassified
Adelaide River virus	GCF_001433545.1	31612	9	0	Viruses	Negarnaviricota	Monjiviricetes	Mononegavirales	Rhabdoviridae	Ephemerovirus	Ephemerovirus adelaide
adeno-associated virus 2	GCF_000838645.1	10804	9	0	Viruses	Cossaviricota	Quintoviricetes	Piccovirales	Parvoviridae	Dependoparvovirus	Adeno-associated dependoparvovirus A
Aedes pseudoscutellaris reovirus	GCF_000866085.1	341721	9	0	Viruses	Duplornaviricota	Resentoviricetes	Reovirales	Spinareoviridae	Dinovernavirus	Unclassified
Arracacha virus 1	GCF_004133325.1	2201042	9	0	Viruses	Kitrinoviricota	Alsuviricetes	Martellivirales	Closteroviridae	Closterovirus	Unclassified
Avian metapneumovirus	GCF_002989735.1	38525	9	0	Viruses	Negarnaviricota	Monjiviricetes	Mononegavirales	Pneumoviridae	Metapneumovirus	Unclassified
Bat coronavirus	GCF_012271725.1	1508220	9	0	Viruses	Pisuviricota	Pisoniviricetes	Nidovirales	Coronaviridae	Unclassified	Unclassified
Bat coronavirus BM48-31/BGR/2008	GCF_000887595.1	864596	9	0	Viruses	Pisuviricota	Pisoniviricetes	Nidovirales	Coronaviridae	Betacoronavirus	Unclassified
Bat Hp-betacoronavirus/Zhejiang2013	GCF_000926915.1	1541205	9	0	Viruses	Pisuviricota	Pisoniviricetes	Nidovirales	Coronaviridae	Betacoronavirus	Bat Hp-betacoronavirus Zhejiang2013
Beet virus Q	GCF_000855145.1	71972	9	0	Viruses	Kitrinoviricota	Alsuviricetes	Martellivirales	Virgaviridae	Pomovirus	Unclassified
Beihai Nido-like virus 2	GCF_001926795.1	1922351	9	0	Viruses	Pisuviricota	Pisoniviricetes	Nidovirales	Euroniviridae	Charybnivirus	Charybnivirus 1
Blackcurrant leafroll-associated virus 1	GCF_004134225.1	2292426	9	0	Viruses	Kitrinoviricota	Alsuviricetes	Martellivirales	Closteroviridae	Closterovirus	Unclassified
Blackcurrant leafroll-associated virus 1	GCF_004134285.1	2292426	9	0	Viruses	Kitrinoviricota	Alsuviricetes	Martellivirales	Closteroviridae	Closterovirus	Unclassified
Blackcurrant-associated closterovirus 1	GCF_004133905.1	2338394	9	0	Viruses	Kitrinoviricota	Alsuviricetes	Martellivirales	Closteroviridae	Closterovirus	Unclassified
Bombali ebolavirus	GCF_003505815.1	2010960	9	0	Viruses	Negarnaviricota	Monjiviricetes	Mononegavirales	Filoviridae	Ebolavirus	Unclassified
Budgerigar fledgling disease virus - 1	GCF_000842245.1	133789	9	0	Viruses	Cossaviricota	Papovaviricetes	Sepolyvirales	Polyomaviridae	Gammapolyomavirus	Gammapolyomavirus avis
Bulbul coronavirus HKU11-934	GCF_002816215.1	572288	9	0	Viruses	Pisuviricota	Pisoniviricetes	Nidovirales	Coronaviridae	Deltacoronavirus	Bulbul coronavirus HKU11
Bundibugyo ebolavirus	GCF_000889155.1	565995	9	0	Viruses	Negarnaviricota	Monjiviricetes	Mononegavirales	Filoviridae	Ebolavirus	Unclassified
Cacao swollen shoot Togo A virus	GCF_002819345.1	1960254	9	0	Viruses	Artverviricota	Revtraviricetes	Ortervirales	Caulimoviridae	Badnavirus	Unclassified
Carnation yellow fleck virus	GCF_000913155.1	940280	9	0	Viruses	Kitrinoviricota	Alsuviricetes	Martellivirales	Closteroviridae	Unclassified	Unclassified
Chiqui virus	GCF_004117575.1	2250219	9	0	Viruses	Duplornaviricota	Resentoviricetes	Reovirales	Spinareoviridae	Unclassified	Unclassified
Chlamydia phage CPG1	GCF_000836805.1	90963	9	0	Viruses	Phixviricota	Malgrandaviricetes	Petitvirales	Microviridae	Chlamydiamicrovirus	Chlamydiamicrovirus CPG1
Chum salmon reovirus CS	GCF_000866805.1	173082	9	0	Viruses	Duplornaviricota	Resentoviricetes	Reovirales	Spinareoviridae	Aquareovirus	Aquareovirus A
Coastal Plains virus	GCF_000924775.1	764599	9	0	Viruses	Negarnaviricota	Monjiviricetes	Mononegavirales	Rhabdoviridae	Tibrovirus	Tibrovirus coastal
Common moorhen coronavirus HKU21	GCF_000896895.1	1159902	9	0	Viruses	Pisuviricota	Pisoniviricetes	Nidovirales	Coronaviridae	Deltacoronavirus	Unclassified
Coriovirus Cf1c	GCF_000842465.1	10862	9	0	Viruses	Hofneiviricota	Faserviricetes	Tubulavirales	Inoviridae	Coriovirus	Unclassified
Coronavirus AcCoV-JC34	GCF_002194405.1	1964806	9	0	Viruses	Pisuviricota	Pisoniviricetes	Nidovirales	Coronaviridae	Alphacoronavirus	Unclassified
Cytorhabdovirus gramineae	GCF_000854665.1	1985704	9	0	Viruses	Negarnaviricota	Monjiviricetes	Mononegavirales	Rhabdoviridae	Cytorhabdovirus	Unclassified
Deltapapillomavirus 2	GCF_000838705.1	10564	9	0	Viruses	Cossaviricota	Papovaviricetes	Zurhausenvirales	Papillomaviridae	Deltapapillomavirus	Unclassified
Eel River basin pequenovirus	GCF_000959675.1	1609634	9	0	Viruses	Phixviricota	Malgrandaviricetes	Petitvirales	Microviridae	Unclassified	Unclassified
Faba bean necrotic yellows virus	GCF_000844665.1	59817	9	0	Viruses	Cressdnaviricota	Arfiviricetes	Mulpavirales	Nanoviridae	Nanovirus	Unclassified
Fako virus	GCF_000925135.1	1567404	9	0	Viruses	Duplornaviricota	Resentoviricetes	Reovirales	Spinareoviridae	Dinovernavirus	Unclassified
Ferret coronavirus	GCF_001661775.1	1264898	9	0	Viruses	Pisuviricota	Pisoniviricetes	Nidovirales	Coronaviridae	Alphacoronavirus	Unclassified
Grapevine leafroll-associated virus 2	GCF_000864185.1	64003	9	0	Viruses	Kitrinoviricota	Alsuviricetes	Martellivirales	Closteroviridae	Closterovirus	Unclassified
Gray Lodge virus	GCF_002145965.1	1272942	9	0	Viruses	Negarnaviricota	Monjiviricetes	Mononegavirales	Rhabdoviridae	Hapavirus	Hapavirus graylodge
Halorubrum pleomorphic virus 1	GCF_000883755.1	634168	9	0	Viruses	Saleviricota	Huolimaviricetes	Haloruvirales	Pleolipoviridae	Alphapleolipovirus	Alphapleolipovirus HRPV1
Hapavirus flanders	GCF_002815595.1	1972612	9	0	Viruses	Negarnaviricota	Monjiviricetes	Mononegavirales	Rhabdoviridae	Hapavirus	Unclassified
Hart Park virus	GCF_002118985.1	200401	9	0	Viruses	Negarnaviricota	Monjiviricetes	Mononegavirales	Rhabdoviridae	Hapavirus	Hapavirus hartpark
Hedyotis uncinella yellow mosaic virus	GCF_002822405.1	1428190	9	0	Viruses	Cressdnaviricota	Repensiviricetes	Geplafuvirales	Geminiviridae	Begomovirus	Unclassified
Human coronavirus HKU1	GCF_000858765.1	290028	9	0	Viruses	Pisuviricota	Pisoniviricetes	Nidovirales	Coronaviridae	Betacoronavirus	Unclassified
Human immunodeficiency virus 2	GCF_000856385.1	11709	9	0	Viruses	Artverviricota	Revtraviricetes	Ortervirales	Retroviridae	Lentivirus	Unclassified
Human metapneumovirus	GCF_002815375.1	162145	9	0	Viruses	Negarnaviricota	Monjiviricetes	Mononegavirales	Pneumoviridae	Metapneumovirus	Unclassified
Human papillomavirus type 16	GCF_000863945.3	333760	9	0	Viruses	Cossaviricota	Papovaviricetes	Zurhausenvirales	Papillomaviridae	Alphapapillomavirus	Alphapapillomavirus 9
Human papillomavirus type 6b	GCF_000861945.1	10600	9	0	Viruses	Cossaviricota	Papovaviricetes	Zurhausenvirales	Papillomaviridae	Alphapapillomavirus	Alphapapillomavirus 10
Influenza C virus (C/Ann Arbor/1/50)	GCF_000856665.10	11553	9	0	Viruses	Negarnaviricota	Insthoviricetes	Articulavirales	Orthomyxoviridae	Gammainfluenzavirus	Influenza C virus
Jembrana disease virus	GCF_003196735.1	36370	9	0	Viruses	Artverviricota	Revtraviricetes	Ortervirales	Retroviridae	Lentivirus	Unclassified
Joinjakaka virus	GCF_002145765.1	1272943	9	0	Viruses	Negarnaviricota	Monjiviricetes	Mononegavirales	Rhabdoviridae	Hapavirus	Hapavirus joinjakaka
Kimberley virus	GCF_000927315.1	318835	9	0	Viruses	Negarnaviricota	Monjiviricetes	Mononegavirales	Rhabdoviridae	Ephemerovirus	Ephemerovirus kimberley
Lineavirus I22	GCF_000847885.1	10869	9	0	Viruses	Hofneiviricota	Faserviricetes	Tubulavirales	Inoviridae	Lineavirus	Unclassified
Lloviu cuevavirus	GCF_000896415.1	1513237	9	0	Viruses	Negarnaviricota	Monjiviricetes	Mononegavirales	Filoviridae	Cuevavirus	Unclassified
Lutzomyia reovirus 1	GCF_001185005.2	1670669	9	0	Viruses	Duplornaviricota	Resentoviricetes	Reovirales	Unclassified	Unclassified	Unclassified
Lycianthes yellow mosaic virus	GCF_003029225.2	1779714	9	0	Viruses	Cressdnaviricota	Repensiviricetes	Geplafuvirales	Geminiviridae	Begomovirus	Unclassified
Magpie-robin coronavirus HKU18	GCF_000894435.1	1159903	9	0	Viruses	Pisuviricota	Pisoniviricetes	Nidovirales	Coronaviridae	Deltacoronavirus	Unclassified
Mint virus 1	GCF_000858345.1	300740	9	0	Viruses	Kitrinoviricota	Alsuviricetes	Martellivirales	Closteroviridae	Closterovirus	Unclassified
Mojiang virus	GCF_000926555.1	1474807	9	0	Viruses	Negarnaviricota	Monjiviricetes	Mononegavirales	Paramyxoviridae	Henipavirus	Mojiang henipavirus
Morelia viridis nidovirus	GCF_002270705.1	2016400	9	0	Viruses	Pisuviricota	Pisoniviricetes	Nidovirales	Tobaniviridae	Pregotovirus	Pregotovirus heba
Mungbean yellow mosaic India virus	GCF_000858565.1	223287	9	0	Viruses	Cressdnaviricota	Repensiviricetes	Geplafuvirales	Geminiviridae	Begomovirus	Unclassified
Munia coronavirus HKU13-3514	GCF_000880835.1	572289	9	0	Viruses	Pisuviricota	Pisoniviricetes	Nidovirales	Coronaviridae	Deltacoronavirus	Munia coronavirus HKU13
Murine respirovirus	GCF_000855625.1	11191	9	0	Viruses	Negarnaviricota	Monjiviricetes	Mononegavirales	Paramyxoviridae	Respirovirus	Unclassified
Nipah henipavirus	GCF_000863625.1	121791	9	0	Viruses	Negarnaviricota	Monjiviricetes	Mononegavirales	Paramyxoviridae	Henipavirus	Unclassified
Obodhiang virus	GCF_000896135.1	380160	9	0	Viruses	Negarnaviricota	Monjiviricetes	Mononegavirales	Rhabdoviridae	Ephemerovirus	Ephemerovirus obodhiang
Oryctolagus cuniculus papillomavirus 1	GCF_000837785.1	2772507	9	0	Viruses	Cossaviricota	Papovaviricetes	Zurhausenvirales	Papillomaviridae	Kappapapillomavirus	Kappapapillomavirus 1
Parry Creek virus	GCF_002119045.1	318845	9	0	Viruses	Negarnaviricota	Monjiviricetes	Mononegavirales	Rhabdoviridae	Hapavirus	Hapavirus parry
Porcine orthorubulavirus	GCF_000871825.1	2560645	9	0	Viruses	Negarnaviricota	Monjiviricetes	Mononegavirales	Paramyxoviridae	Orthorubulavirus	Unclassified
Porcine reproductive and respiratory syndrome virus 2	GCF_002816115.1	1965067	9	0	Viruses	Pisuviricota	Pisoniviricetes	Nidovirales	Arteriviridae	Betaarterivirus	Betaarterivirus suid 2
Porcine respirovirus 1	GCF_000925555.1	1357321	9	0	Viruses	Negarnaviricota	Monjiviricetes	Mononegavirales	Paramyxoviridae	Respirovirus	Unclassified
Pseudomonas phage Pf3	GCF_000837805.1	10872	9	0	Viruses	Hofneiviricota	Faserviricetes	Tubulavirales	Inoviridae	Tertilicivirus	Tertilicivirus Pf3
Ralstonia phage p12J	GCF_000841525.1	247080	9	0	Viruses	Hofneiviricota	Faserviricetes	Tubulavirales	Inoviridae	Porrectionivirus	Porrectionivirus p12J
Ralstonia phage PE226	GCF_000892535.1	926543	9	0	Viruses	Hofneiviricota	Faserviricetes	Tubulavirales	Inoviridae	Parhipatevirus	Parhipatevirus PE226
Ralstonia phage RSS20	GCF_000910575.1	1354496	9	0	Viruses	Hofneiviricota	Faserviricetes	Tubulavirales	Inoviridae	Unclassified	Unclassified
Rehmannia virus 1	GCF_004133525.1	2316740	9	0	Viruses	Kitrinoviricota	Alsuviricetes	Martellivirales	Closteroviridae	Closterovirus	Unclassified
Reston ebolavirus	GCF_000854085.1	186539	9	0	Viruses	Negarnaviricota	Monjiviricetes	Mononegavirales	Filoviridae	Ebolavirus	Unclassified
Rhynchosia yellow mosaic virus	GCF_002986835.1	529680	9	0	Viruses	Cressdnaviricota	Repensiviricetes	Geplafuvirales	Geminiviridae	Begomovirus	Unclassified
Rose spring dwarf-associated virus	GCF_000874445.1	474454	9	0	Viruses	Kitrinoviricota	Tolucaviricetes	Tolivirales	Tombusviridae	Luteovirus	Unclassified
Rousettus bat coronavirus HKU10	GCF_000899495.1	1241933	9	0	Viruses	Pisuviricota	Pisoniviricetes	Nidovirales	Coronaviridae	Alphacoronavirus	Bat coronavirus HKU10
Rousettus bat coronavirus HKU9	GCF_000868045.1	694006	9	0	Viruses	Pisuviricota	Pisoniviricetes	Nidovirales	Coronaviridae	Betacoronavirus	Unclassified
Salmon aquaparamyxovirus	GCF_000926395.1	381543	9	0	Viruses	Negarnaviricota	Monjiviricetes	Mononegavirales	Paramyxoviridae	Aquaparamyxovirus	Salmo aquaparamyxovirus
Soybean chlorotic blotch virus	GCF_000889935.1	761702	9	0	Viruses	Cressdnaviricota	Repensiviricetes	Geplafuvirales	Geminiviridae	Begomovirus	Unclassified
Soybean chlorotic mottle virus	GCF_000847985.1	10651	9	0	Viruses	Artverviricota	Revtraviricetes	Ortervirales	Caulimoviridae	Soymovirus	Unclassified
Sparrow coronavirus HKU17	GCF_000868165.1	1159906	9	0	Viruses	Pisuviricota	Pisoniviricetes	Nidovirales	Coronaviridae	Deltacoronavirus	Unclassified
Sparus aurata papillomavirus 1	GCF_001717215.1	1885928	9	0	Viruses	Cossaviricota	Papovaviricetes	Zurhausenvirales	Papillomaviridae	Alefpapillomavirus	Alefpapillomavirus 1
Spiromicrovirus SpV4	GCF_000839985.1	10855	9	0	Viruses	Phixviricota	Malgrandaviricetes	Petitvirales	Microviridae	Spiromicrovirus	Unclassified
Sripur virus	GCF_002146185.1	1620897	9	0	Viruses	Negarnaviricota	Monjiviricetes	Mononegavirales	Rhabdoviridae	Sripuvirus	Sripuvirus sripur
Stenotrophomonas phage phiSHP2	GCF_000891155.1	1027253	9	0	Viruses	Hofneiviricota	Faserviricetes	Tubulavirales	Inoviridae	Unclassified	Unclassified
Sudan ebolavirus	GCF_000855585.1	186540	9	0	Viruses	Negarnaviricota	Monjiviricetes	Mononegavirales	Filoviridae	Ebolavirus	Unclassified
Sweet potato vein clearing virus	GCF_000891675.1	995049	9	0	Viruses	Artverviricota	Revtraviricetes	Ortervirales	Caulimoviridae	Solendovirus	Unclassified
Swine enteric coronavirus	GCF_001501415.1	1766554	9	0	Viruses	Pisuviricota	Pisoniviricetes	Nidovirales	Coronaviridae	Alphacoronavirus	Alphacoronavirus 1
Tai Forest ebolavirus	GCF_000888475.1	186541	9	0	Viruses	Negarnaviricota	Monjiviricetes	Mononegavirales	Filoviridae	Ebolavirus	Unclassified
Tibrogargan virus	GCF_000904355.1	318844	9	0	Viruses	Negarnaviricota	Monjiviricetes	Mononegavirales	Rhabdoviridae	Tibrovirus	Tibrovirus tibrogargan
Tobacco virus 1	GCF_001271275.1	1692045	9	0	Viruses	Kitrinoviricota	Alsuviricetes	Martellivirales	Closteroviridae	Closterovirus	Unclassified
Tomato leaf curl Cameroon virus	GCF_000885495.1	693894	9	0	Viruses	Cressdnaviricota	Repensiviricetes	Geplafuvirales	Geminiviridae	Begomovirus	Unclassified
Tupaia glis polyomavirus 1	GCF_004132925.1	2170402	9	0	Viruses	Cossaviricota	Papovaviricetes	Sepolyvirales	Polyomaviridae	Alphapolyomavirus	Alphapolyomavirus tuglis
Vibrio phage fs2	GCF_000837925.1	83201	9	0	Viruses	Hofneiviricota	Faserviricetes	Tubulavirales	Inoviridae	Saetivirus	Saetivirus fs2
Water chestnut soymovirus 1	GCF_001651145.1	1848040	9	0	Viruses	Artverviricota	Revtraviricetes	Ortervirales	Caulimoviridae	Soymovirus	Unclassified
Wound tumor virus	GCF_002994715.1	10987	9	0	Viruses	Duplornaviricota	Resentoviricetes	Reovirales	Sedoreoviridae	Phytoreovirus	Unclassified
Zaire ebolavirus	GCF_000848505.1	186538	9	0	Viruses	Negarnaviricota	Monjiviricetes	Mononegavirales	Filoviridae	Ebolavirus	Unclassified
Almpiwar virus	GCF_000927215.1	318843	8	0	Viruses	Negarnaviricota	Monjiviricetes	Mononegavirales	Rhabdoviridae	Sripuvirus	Sripuvirus almpiwar
Broad bean necrosis virus	GCF_000851065.1	79918	8	0	Viruses	Kitrinoviricota	Alsuviricetes	Martellivirales	Virgaviridae	Pomovirus	Unclassified
Ekpoma virus 2	GCF_002815875.1	1987021	8	0	Viruses	Negarnaviricota	Monjiviricetes	Mononegavirales	Rhabdoviridae	Tibrovirus	Tibrovirus betaekpoma
Francolinus leucoscepus papillomavirus 1	GCF_000884255.1	485362	8	0	Viruses	Cossaviricota	Papovaviricetes	Zurhausenvirales	Papillomaviridae	Dyoepsilonpapillomavirus	Dyoepsilonpapillomavirus 1
Human papillomavirus 5	GCF_000866505.1	333923	8	0	Viruses	Cossaviricota	Papovaviricetes	Zurhausenvirales	Papillomaviridae	Betapapillomavirus	Betapapillomavirus 1
Philantomba monticola polyomavirus 1	GCF_004132765.1	2170411	8	0	Viruses	Cossaviricota	Papovaviricetes	Sepolyvirales	Polyomaviridae	Alphapolyomavirus	Alphapolyomavirus philantombae
Achimota virus 1	GCF_000925575.1	1261100	8	0	Viruses	Negarnaviricota	Monjiviricetes	Mononegavirales	Paramyxoviridae	Pararubulavirus	Achimota pararubulavirus 1
Achimota virus 2	GCF_000924735.1	1261101	8	0	Viruses	Negarnaviricota	Monjiviricetes	Mononegavirales	Paramyxoviridae	Pararubulavirus	Achimota pararubulavirus 2
Allamanda leaf mottle distortion virus	GCF_000919815.2	1317107	8	0	Viruses	Cressdnaviricota	Repensiviricetes	Geplafuvirales	Geminiviridae	Begomovirus	Unclassified
Alphapapillomavirus 12	GCF_000836865.1	10570	8	0	Viruses	Cossaviricota	Papovaviricetes	Zurhausenvirales	Papillomaviridae	Alphapapillomavirus	Unclassified
Alphapapillomavirus 7	GCF_000865665.1	337042	8	0	Viruses	Cossaviricota	Papovaviricetes	Zurhausenvirales	Papillomaviridae	Alphapapillomavirus	Unclassified
Apple-associated luteovirus	GCF_004131505.1	2054409	8	0	Viruses	Kitrinoviricota	Tolucaviricetes	Tolivirales	Tombusviridae	Luteovirus	Unclassified
Asystasia mosaic Madagascar virus	GCF_000943705.1	1611435	8	0	Viruses	Cressdnaviricota	Repensiviricetes	Geplafuvirales	Geminiviridae	Begomovirus	Unclassified
Avian metaavulavirus 20	GCF_004130815.1	2560314	8	0	Viruses	Negarnaviricota	Monjiviricetes	Mononegavirales	Paramyxoviridae	Metaavulavirus	Unclassified
Avian metaavulavirus 5	GCF_000924655.1	2560315	8	0	Viruses	Negarnaviricota	Monjiviricetes	Mononegavirales	Paramyxoviridae	Metaavulavirus	Unclassified
Avian paramyxovirus 14	GCF_003032665.1	1928005	8	0	Viruses	Negarnaviricota	Monjiviricetes	Mononegavirales	Paramyxoviridae	Metaavulavirus	Avian metaavulavirus 14
Ball python nidovirus 1	GCF_000924075.1	1986118	8	0	Viruses	Pisuviricota	Pisoniviricetes	Nidovirales	Tobaniviridae	Pregotovirus	Unclassified
Barley yellow dwarf virus PAV	GCF_000859045.1	2169986	8	0	Viruses	Kitrinoviricota	Tolucaviricetes	Tolivirales	Tombusviridae	Luteovirus	Unclassified
Bean golden yellow mosaic virus	GCF_000840225.1	220340	8	0	Viruses	Cressdnaviricota	Repensiviricetes	Geplafuvirales	Geminiviridae	Begomovirus	Unclassified
Beatrice Hill virus	GCF_003032725.1	1819301	8	0	Viruses	Negarnaviricota	Monjiviricetes	Mononegavirales	Rhabdoviridae	Tibrovirus	Tibrovirus beatrice
Beet yellows virus	GCF_000860605.1	12161	8	0	Viruses	Kitrinoviricota	Alsuviricetes	Martellivirales	Closteroviridae	Closterovirus	Unclassified
Beihai sea slater virus 4	GCF_001934165.1	1922660	8	0	Viruses	Unclassified Viral Phylum	Unclassified	Unclassified	Unclassified	Unclassified	Unclassified
Bellinger River virus	GCF_012271645.1	2301728	8	0	Viruses	Pisuviricota	Pisoniviricetes	Nidovirales	Tobaniviridae	Pregotovirus	Berisnavirus 1
Black medic leaf roll virus	GCF_000914275.1	2038729	8	0	Viruses	Cressdnaviricota	Arfiviricetes	Mulpavirales	Nanoviridae	Nanovirus	Unclassified
Blueberry red ringspot virus	GCF_000837345.1	172220	8	0	Viruses	Artverviricota	Revtraviricetes	Ortervirales	Caulimoviridae	Soymovirus	Unclassified
Bos taurus papillomavirus 12	GCF_001430515.1	1070324	8	0	Viruses	Cossaviricota	Papovaviricetes	Zurhausenvirales	Papillomaviridae	Xipapillomavirus	Xipapillomavirus 2
Bos taurus papillomavirus 13	GCF_001714395.1	1887213	8	0	Viruses	Cossaviricota	Papovaviricetes	Zurhausenvirales	Papillomaviridae	Deltapapillomavirus	Deltapapillomavirus 4
Canis familiaris papillomavirus 16	GCF_000954895.1	1619253	8	0	Viruses	Cossaviricota	Papovaviricetes	Zurhausenvirales	Papillomaviridae	Chipapillomavirus	Chipapillomavirus 2
Canis familiaris papillomavirus 2	GCF_000844385.1	292792	8	0	Viruses	Cossaviricota	Papovaviricetes	Zurhausenvirales	Papillomaviridae	Taupapillomavirus	Taupapillomavirus 1
Capreolus capreolus papillomavirus 1	GCF_000874665.1	470214	8	0	Viruses	Cossaviricota	Papovaviricetes	Zurhausenvirales	Papillomaviridae	Deltapapillomavirus	Deltapapillomavirus 5
Cassava mosaic Madagascar virus	GCF_000895455.1	1125764	8	0	Viruses	Cressdnaviricota	Repensiviricetes	Geplafuvirales	Geminiviridae	Begomovirus	Unclassified
Chaco virus	GCF_002145805.1	1158189	8	0	Viruses	Negarnaviricota	Monjiviricetes	Mononegavirales	Rhabdoviridae	Sripuvirus	Sripuvirus chaco
Cherry associated luteovirus	GCF_001879265.1	1912598	8	0	Viruses	Kitrinoviricota	Tolucaviricetes	Tolivirales	Tombusviridae	Luteovirus	Unclassified
Chlamydia phage 2	GCF_000849665.1	105154	8	0	Viruses	Phixviricota	Malgrandaviricetes	Petitvirales	Microviridae	Chlamydiamicrovirus	Chlamydiamicrovirus Chp2
Chlamydia phage 4	GCF_000865125.1	313629	8	0	Viruses	Phixviricota	Malgrandaviricetes	Petitvirales	Microviridae	Chlamydiamicrovirus	Unclassified
Choristoneura occidentalis cypovirus 16	GCF_002829545.1	480410	8	0	Viruses	Duplornaviricota	Resentoviricetes	Reovirales	Spinareoviridae	Cypovirus	Cypovirus 16
Clerodendron golden mosaic virus	GCF_000875165.1	390438	8	0	Viruses	Cressdnaviricota	Repensiviricetes	Geplafuvirales	Geminiviridae	Begomovirus	Unclassified
Clerodendrum golden mosaic China virus	GCF_000882255.1	559878	8	0	Viruses	Cressdnaviricota	Repensiviricetes	Geplafuvirales	Geminiviridae	Begomovirus	Unclassified
Coccinia mosaic Tamil Nadu virus	GCF_000922555.1	1532882	8	0	Viruses	Cressdnaviricota	Repensiviricetes	Geplafuvirales	Geminiviridae	Begomovirus	Unclassified
Cotton yellow mosaic virus	GCF_001669825.1	79236	8	0	Viruses	Cressdnaviricota	Repensiviricetes	Geplafuvirales	Geminiviridae	Begomovirus	Unclassified
Cow vetch latent virus	GCF_004117295.1	2056780	8	0	Viruses	Cressdnaviricota	Arfiviricetes	Mulpavirales	Nanoviridae	Nanovirus	Unclassified
Dahlia mosaic virus	GCF_000900115.1	213888	8	0	Viruses	Artverviricota	Revtraviricetes	Ortervirales	Caulimoviridae	Caulimovirus	Unclassified
Daphnis nerii cypovirus	GCF_004117655.1	1986950	8	0	Viruses	Duplornaviricota	Resentoviricetes	Reovirales	Spinareoviridae	Cypovirus	Unclassified
Deinbollia mosaic virus	GCF_001619035.1	1812308	8	0	Viruses	Cressdnaviricota	Repensiviricetes	Geplafuvirales	Geminiviridae	Begomovirus	Unclassified
Deltapapillomavirus 4	GCF_000863985.1	337052	8	0	Viruses	Cossaviricota	Papovaviricetes	Zurhausenvirales	Papillomaviridae	Deltapapillomavirus	Unclassified
Desmodium mottle virus	GCF_003029545.2	1960710	8	0	Viruses	Cressdnaviricota	Repensiviricetes	Geplafuvirales	Geminiviridae	Begomovirus	Unclassified
Dolichos yellow mosaic virus	GCF_001343705.1	333968	8	0	Viruses	Cressdnaviricota	Repensiviricetes	Geplafuvirales	Geminiviridae	Begomovirus	Unclassified
East African cassava mosaic Cameroon virus	GCF_000858965.1	223262	8	0	Viruses	Cressdnaviricota	Repensiviricetes	Geplafuvirales	Geminiviridae	Begomovirus	Unclassified
East African cassava mosaic Kenya virus	GCF_000882315.1	393599	8	0	Viruses	Cressdnaviricota	Repensiviricetes	Geplafuvirales	Geminiviridae	Begomovirus	Unclassified
East African cassava mosaic Zanzibar virus	GCF_000845125.1	223275	8	0	Viruses	Cressdnaviricota	Repensiviricetes	Geplafuvirales	Geminiviridae	Begomovirus	Unclassified
Ekpoma virus 1	GCF_002815855.1	1987020	8	0	Viruses	Negarnaviricota	Monjiviricetes	Mononegavirales	Rhabdoviridae	Tibrovirus	Tibrovirus alphaekpoma
Emaravirus idaeobati	GCF_001580315.1	1980431	8	0	Viruses	Negarnaviricota	Ellioviricetes	Bunyavirales	Fimoviridae	Emaravirus	Unclassified
Emaravirus rosae	GCF_000891875.6	1980433	8	0	Viruses	Negarnaviricota	Ellioviricetes	Bunyavirales	Fimoviridae	Emaravirus	Unclassified
Emaravirus tritici	GCF_002375145.1	1980428	8	0	Viruses	Negarnaviricota	Ellioviricetes	Bunyavirales	Fimoviridae	Emaravirus	Unclassified
Faba bean necrotic stunt virus	GCF_000884215.1	283824	8	0	Viruses	Cressdnaviricota	Arfiviricetes	Mulpavirales	Nanoviridae	Nanovirus	Unclassified
Faba bean yellow leaf virus	GCF_002987335.1	1137801	8	0	Viruses	Cressdnaviricota	Arfiviricetes	Mulpavirales	Nanoviridae	Nanovirus	Unclassified
Feline morbillivirus	GCF_002815235.1	1170234	8	0	Viruses	Negarnaviricota	Monjiviricetes	Mononegavirales	Paramyxoviridae	Morbillivirus	Unclassified
Felis catus papillomavirus 3	GCF_000910155.1	1336600	8	0	Viruses	Cossaviricota	Papovaviricetes	Zurhausenvirales	Papillomaviridae	Taupapillomavirus	Taupapillomavirus 3
Fox fecal rhabdovirus	GCF_001503895.1	1504569	8	0	Viruses	Negarnaviricota	Monjiviricetes	Mononegavirales	Rhabdoviridae	Unclassified	Unclassified
Garlic virus E	GCF_000852345.1	150285	8	0	Viruses	Kitrinoviricota	Alsuviricetes	Tymovirales	Alphaflexiviridae	Allexivirus	Unclassified
Giraffa camelopardalis papillomavirus 1	GCF_003033125.1	1922325	8	0	Viruses	Cossaviricota	Papovaviricetes	Zurhausenvirales	Papillomaviridae	Deltapapillomavirus	Deltapapillomavirus 7
Gossypium punctatum mild leaf curl virus	GCF_000882615.1	509532	8	0	Viruses	Cressdnaviricota	Repensiviricetes	Geplafuvirales	Geminiviridae	Begomovirus	Unclassified
Grapevine rootstock stem lesion associated virus	GCF_000851765.1	167634	8	0	Viruses	Kitrinoviricota	Alsuviricetes	Martellivirales	Closteroviridae	Closterovirus	Grapevine leafroll-associated virus 2
Haloarcula hispanica pleomorphic virus 1	GCF_000884635.1	710112	8	0	Viruses	Saleviricota	Huolimaviricetes	Haloruvirales	Pleolipoviridae	Alphapleolipovirus	Alphapleolipovirus HHPV1
Haloarcula hispanica pleomorphic virus 2	GCF_000914515.1	1442594	8	0	Viruses	Saleviricota	Huolimaviricetes	Haloruvirales	Pleolipoviridae	Alphapleolipovirus	Alphapleolipovirus HHPV2
Hendra henipavirus	GCF_000852685.1	63330	8	0	Viruses	Negarnaviricota	Monjiviricetes	Mononegavirales	Paramyxoviridae	Henipavirus	Unclassified
Hepatitis B virus	GCF_000861825.2	10407	8	0	Viruses	Artverviricota	Revtraviricetes	Blubervirales	Hepadnaviridae	Orthohepadnavirus	Unclassified
Hibiscus green spot virus 2	GCF_000894935.1	1513278	8	0	Viruses	Kitrinoviricota	Alsuviricetes	Martellivirales	Kitaviridae	Higrevirus	Unclassified
Horsegram yellow mosaic virus	GCF_000840965.1	263793	8	0	Viruses	Cressdnaviricota	Repensiviricetes	Geplafuvirales	Geminiviridae	Begomovirus	Unclassified
Horseradish latent virus	GCF_000897895.1	264076	8	0	Viruses	Artverviricota	Revtraviricetes	Ortervirales	Caulimoviridae	Caulimovirus	Unclassified
Human coronavirus 229E	GCF_000853505.1	11137	8	0	Viruses	Pisuviricota	Pisoniviricetes	Nidovirales	Coronaviridae	Alphacoronavirus	Unclassified
Human coronavirus OC43	GCF_003972325.1	31631	8	0	Viruses	Pisuviricota	Pisoniviricetes	Nidovirales	Coronaviridae	Betacoronavirus	Betacoronavirus 1
Human papillomavirus type 85	GCF_002153865.1	652810	8	0	Viruses	Cossaviricota	Papovaviricetes	Zurhausenvirales	Papillomaviridae	Unclassified	Unclassified
Human respirovirus 3	GCF_000850205.1	11216	8	0	Viruses	Negarnaviricota	Monjiviricetes	Mononegavirales	Paramyxoviridae	Respirovirus	Unclassified
Indian peanut clump virus	GCF_000851105.1	32629	8	0	Viruses	Kitrinoviricota	Alsuviricetes	Martellivirales	Virgaviridae	Pecluvirus	Unclassified
Influenza D virus (D/swine/Oklahoma/1334/2011)	GCF_002867775.1	1173138	8	0	Viruses	Negarnaviricota	Insthoviricetes	Articulavirales	Orthomyxoviridae	Deltainfluenzavirus	Influenza D virus
Klamath virus	GCF_002146165.1	909206	8	0	Viruses	Negarnaviricota	Monjiviricetes	Mononegavirales	Rhabdoviridae	Tupavirus	Tupavirus klamath
Kudzu mosaic virus	GCF_000870965.1	390437	8	0	Viruses	Cressdnaviricota	Repensiviricetes	Geplafuvirales	Geminiviridae	Begomovirus	Unclassified
Lelystad virus	GCF_003971765.1	11049	8	0	Viruses	Pisuviricota	Pisoniviricetes	Nidovirales	Arteriviridae	Betaarterivirus	Betaarterivirus suid 1
Little cherry virus 1	GCF_000862325.1	217686	8	0	Viruses	Kitrinoviricota	Alsuviricetes	Martellivirales	Closteroviridae	Velarivirus	Unclassified
Luffa yellow mosaic virus	GCF_000841445.1	207240	8	0	Viruses	Cressdnaviricota	Repensiviricetes	Geplafuvirales	Geminiviridae	Begomovirus	Unclassified
Macroptilium common mosaic virus	GCF_001777205.1	1904881	8	0	Viruses	Cressdnaviricota	Repensiviricetes	Geplafuvirales	Geminiviridae	Begomovirus	Unclassified
Macroptilium golden yellow mosaic virus	GCF_002378485.1	2021666	8	0	Viruses	Cressdnaviricota	Repensiviricetes	Geplafuvirales	Geminiviridae	Begomovirus	Unclassified
Malvastrum bright yellow mosaic virus	GCF_001777305.1	1906668	8	0	Viruses	Cressdnaviricota	Repensiviricetes	Geplafuvirales	Geminiviridae	Begomovirus	Unclassified
Mammalian orthorubulavirus 5	GCF_000854805.1	2560580	8	0	Viruses	Negarnaviricota	Monjiviricetes	Mononegavirales	Paramyxoviridae	Orthorubulavirus	Unclassified
Measles morbillivirus	GCF_000854845.1	11234	8	0	Viruses	Negarnaviricota	Monjiviricetes	Mononegavirales	Paramyxoviridae	Morbillivirus	Unclassified
Milk vetch dwarf virus	GCF_000840045.1	67585	8	0	Viruses	Cressdnaviricota	Arfiviricetes	Mulpavirales	Nanoviridae	Nanovirus	Unclassified
Miniopterus bat coronavirus HKU8	GCF_000879875.1	694001	8	0	Viruses	Pisuviricota	Pisoniviricetes	Nidovirales	Coronaviridae	Alphacoronavirus	Unclassified
Mint vein banding-associated virus	GCF_002820325.1	265877	8	0	Viruses	Kitrinoviricota	Alsuviricetes	Martellivirales	Closteroviridae	Menthavirus	Unclassified
Mossman virus	GCF_000852705.1	241630	8	0	Viruses	Negarnaviricota	Monjiviricetes	Mononegavirales	Paramyxoviridae	Narmovirus	Mossman narmovirus
Mount Mabu Lophuromys virus 1	GCF_004788755.1	2116559	8	0	Viruses	Negarnaviricota	Monjiviricetes	Mononegavirales	Paramyxoviridae	Jeilongvirus	Lophuromys jeilongvirus 1
Mount Mabu Lophuromys virus 2	GCF_004788775.1	2116560	8	0	Viruses	Negarnaviricota	Monjiviricetes	Mononegavirales	Paramyxoviridae	Jeilongvirus	Lophuromys jeilongvirus 2
Mumps orthorubulavirus	GCF_000856685.1	2560602	8	0	Viruses	Negarnaviricota	Monjiviricetes	Mononegavirales	Paramyxoviridae	Orthorubulavirus	Unclassified
Murine hepatitis virus	GCF_000862345.1	11138	8	0	Viruses	Pisuviricota	Pisoniviricetes	Nidovirales	Coronaviridae	Betacoronavirus	Murine coronavirus
Mustela putorius papillomavirus 1	GCF_000912015.1	2259540	8	0	Viruses	Cossaviricota	Papovaviricetes	Zurhausenvirales	Papillomaviridae	Taupapillomavirus	Taupapillomavirus 4
Nariva virus	GCF_000896235.1	590647	8	0	Viruses	Negarnaviricota	Monjiviricetes	Mononegavirales	Paramyxoviridae	Narmovirus	Nariva narmovirus
Night heron coronavirus HKU19	GCF_000896035.1	1159904	8	0	Viruses	Pisuviricota	Pisoniviricetes	Nidovirales	Coronaviridae	Deltacoronavirus	Unclassified
NL63-related bat coronavirus	GCF_001904885.1	1920748	8	0	Viruses	Pisuviricota	Pisoniviricetes	Nidovirales	Coronaviridae	Alphacoronavirus	NL63-related bat coronavirus strain BtKYNL63-9b
NL63-related bat coronavirus	GCF_003972065.1	1920748	8	0	Viruses	Pisuviricota	Pisoniviricetes	Nidovirales	Coronaviridae	Alphacoronavirus	NL63-related bat coronavirus strain BtKYNL63-9b
Omikronpapillomavirus 1	GCF_000858225.1	82676	8	0	Viruses	Cossaviricota	Papovaviricetes	Zurhausenvirales	Papillomaviridae	Omikronpapillomavirus	Unclassified
Papio hamadryas papillomavirus 1	GCF_000896995.1	990303	8	0	Viruses	Cossaviricota	Papovaviricetes	Zurhausenvirales	Papillomaviridae	Alphapapillomavirus	Alphapapillomavirus 12
Pea necrotic yellow dwarf virus	GCF_000914235.1	753670	8	0	Viruses	Cressdnaviricota	Arfiviricetes	Mulpavirales	Nanoviridae	Nanovirus	Unclassified
Pea yellow stunt virus	GCF_000915955.1	1436892	8	0	Viruses	Cressdnaviricota	Arfiviricetes	Mulpavirales	Nanoviridae	Nanovirus	Unclassified
Peach associated luteovirus	GCF_002194525.1	2006498	8	0	Viruses	Kitrinoviricota	Tolucaviricetes	Tolivirales	Luteoviridae	Unclassified	Unclassified
Peanut clump virus	GCF_000850625.1	28355	8	0	Viruses	Kitrinoviricota	Alsuviricetes	Martellivirales	Virgaviridae	Pecluvirus	Unclassified
Pepper yellow leaf curl Thailand virus	GCF_001502775.2	1774200	8	0	Viruses	Cressdnaviricota	Repensiviricetes	Geplafuvirales	Geminiviridae	Begomovirus	Unclassified
Periplaneta fuliginosa densovirus	GCF_000838785.1	97344	8	0	Viruses	Cossaviricota	Quintoviricetes	Piccovirales	Parvoviridae	Pefuambidensovirus	Blattodean pefuambidensovirus 1
Peste des petits ruminants virus	GCF_000866445.1	2593991	8	0	Viruses	Negarnaviricota	Monjiviricetes	Mononegavirales	Paramyxoviridae	Morbillivirus	Small ruminant morbillivirus
Phocid alphaherpesvirus 1	GCF_002985885.1	47418	8	0	Viruses	Peploviricota	Herviviricetes	Herpesvirales	Herpesviridae	Varicellovirus	Unclassified
Phocine morbillivirus	GCF_001433625.1	11240	8	0	Viruses	Negarnaviricota	Monjiviricetes	Mononegavirales	Paramyxoviridae	Morbillivirus	Unclassified
Potato leafroll virus	GCF_000856725.1	12045	8	0	Viruses	Pisuviricota	Pisoniviricetes	Sobelivirales	Solemoviridae	Polerovirus	Unclassified
Potato mop-top virus	GCF_000850685.1	37128	8	0	Viruses	Kitrinoviricota	Alsuviricetes	Martellivirales	Virgaviridae	Pomovirus	Unclassified
Ramie mosaic virus	GCF_000879415.1	486809	8	0	Viruses	Cressdnaviricota	Repensiviricetes	Geplafuvirales	Geminiviridae	Begomovirus	Tomato leaf curl Hsinchu virus
Rat arterivirus 1	GCF_001501455.1	1734441	8	0	Viruses	Pisuviricota	Pisoniviricetes	Nidovirales	Arteriviridae	Betaarterivirus	Betaarterivirus chinrav 1
Rattus norvegicus polyomavirus 1	GCF_001184865.1	1679933	8	0	Viruses	Cossaviricota	Papovaviricetes	Sepolyvirales	Polyomaviridae	Alphapolyomavirus	Alphapolyomavirus ranorvegicus
Reptilian ferlavirus	GCF_000853985.1	122203	8	0	Viruses	Negarnaviricota	Monjiviricetes	Mononegavirales	Paramyxoviridae	Ferlavirus	Unclassified
Rhinolophus bat coronavirus HKU2	GCF_000875645.1	693998	8	0	Viruses	Pisuviricota	Pisoniviricetes	Nidovirales	Coronaviridae	Alphacoronavirus	Unclassified
Rhynchobatus djiddensis adomavirus 1	GCF_004132125.1	2175117	8	0	Viruses	Unclassified Viral Phylum	Unclassified	Unclassified	Adomaviridae	Unclassified	Unclassified
Rhynchosia yellow mosaic India virus	GCF_000887955.1	935473	8	0	Viruses	Cressdnaviricota	Repensiviricetes	Geplafuvirales	Geminiviridae	Begomovirus	Unclassified
Rice stripe necrosis virus	GCF_002867285.1	373373	8	0	Viruses	Kitrinoviricota	Alsuviricetes	Hepelivirales	Benyviridae	Benyvirus	Unclassified
Rodent arterivirus	GCF_004130335.1	1806636	8	0	Viruses	Pisuviricota	Pisoniviricetes	Nidovirales	Arteriviridae	Unclassified	Unclassified
Rodent arterivirus	GCF_012271595.1	1806636	8	0	Viruses	Pisuviricota	Pisoniviricetes	Nidovirales	Arteriviridae	Unclassified	Unclassified
Rose yellow vein virus	GCF_000906295.1	1213588	8	0	Viruses	Artverviricota	Revtraviricetes	Ortervirales	Caulimoviridae	Rosadnavirus	Unclassified
Saguaro cactus virus	GCF_000853965.1	52274	8	0	Viruses	Kitrinoviricota	Tolucaviricetes	Tolivirales	Tombusviridae	Alphacarmovirus	Unclassified
Salem virus	GCF_000927255.1	120499	8	0	Viruses	Negarnaviricota	Monjiviricetes	Mononegavirales	Paramyxoviridae	Salemvirus	Salem salemvirus
Serinus canaria papillomavirus 1	GCF_004131485.1	2094713	8	0	Viruses	Cossaviricota	Papovaviricetes	Zurhausenvirales	Papillomaviridae	Etapapillomavirus	Unclassified
Sida angular mosaic virus	GCF_001777325.1	1904882	8	0	Viruses	Cressdnaviricota	Repensiviricetes	Geplafuvirales	Geminiviridae	Begomovirus	Unclassified
Simian Agent 10	GCF_002815255.1	929831	8	0	Viruses	Negarnaviricota	Monjiviricetes	Mononegavirales	Paramyxoviridae	Respirovirus	Human respirovirus 3
Simian immunodeficiency virus SIV-mnd 2	GCF_000851745.1	159122	8	0	Viruses	Artverviricota	Revtraviricetes	Ortervirales	Retroviridae	Lentivirus	Simian immunodeficiency virus
South African cassava mosaic virus	GCF_000838365.1	63723	8	0	Viruses	Cressdnaviricota	Repensiviricetes	Geplafuvirales	Geminiviridae	Begomovirus	Unclassified
Soybean crinkle leaf virus	GCF_000838225.1	85753	8	0	Viruses	Cressdnaviricota	Repensiviricetes	Geplafuvirales	Geminiviridae	Begomovirus	Unclassified
Squash leaf curl China virus - [B]	GCF_000865805.1	269275	8	0	Viruses	Cressdnaviricota	Repensiviricetes	Geplafuvirales	Geminiviridae	Begomovirus	Squash leaf curl China virus
Sri Lankan cassava mosaic virus-[Colombo]	GCF_000858725.1	223328	8	0	Viruses	Cressdnaviricota	Repensiviricetes	Geplafuvirales	Geminiviridae	Begomovirus	Sri Lankan cassava mosaic virus
Sweetwater Branch virus	GCF_002145685.1	1272958	8	0	Viruses	Negarnaviricota	Monjiviricetes	Mononegavirales	Rhabdoviridae	Tibrovirus	Tibrovirus sweetwater
Thermus phage phiOH3	GCF_002621025.1	1968339	8	0	Viruses	Hofneiviricota	Faserviricetes	Tubulavirales	Paulinoviridae	Thomixvirus	Thomixvirus OH3
Tibrovirus congo	GCF_002815815.1	1987017	8	0	Viruses	Negarnaviricota	Monjiviricetes	Mononegavirales	Rhabdoviridae	Tibrovirus	Unclassified
Tioman virus	GCF_000852405.1	162013	8	0	Viruses	Negarnaviricota	Monjiviricetes	Mononegavirales	Paramyxoviridae	Pararubulavirus	Tioman pararubulavirus
Tomato leaf curl Gujarat virus	GCF_000841205.1	219299	8	0	Viruses	Cressdnaviricota	Repensiviricetes	Geplafuvirales	Geminiviridae	Begomovirus	Unclassified
Tomato mottle wrinkle virus	GCF_000926355.1	1266458	8	0	Viruses	Cressdnaviricota	Repensiviricetes	Geplafuvirales	Geminiviridae	Begomovirus	Unclassified
Tomato yellow leaf curl Kanchanaburi virus	GCF_000840985.1	266799	8	0	Viruses	Cressdnaviricota	Repensiviricetes	Geplafuvirales	Geminiviridae	Begomovirus	Unclassified
Transmissible gastroenteritis virus	GCF_002985995.1	11149	8	0	Viruses	Pisuviricota	Pisoniviricetes	Nidovirales	Coronaviridae	Alphacoronavirus	Alphacoronavirus 1
Tupaia paramyxovirus	GCF_000848605.1	92129	8	0	Viruses	Negarnaviricota	Monjiviricetes	Mononegavirales	Paramyxoviridae	Narmovirus	Tupaia narmovirus
uncultured phage WW-nAnB	GCF_000954235.1	1074044	8	0	Viruses	Hofneiviricota	Faserviricetes	Tubulavirales	Inoviridae	Unclassified	Unclassified
Uncultured phage WW-nAnB strain 2	GCF_000955375.1	1449896	8	0	Viruses	Hofneiviricota	Faserviricetes	Tubulavirales	Inoviridae	Unclassified	Unclassified
Uncultured phage WW-nAnB strain 3	GCF_000954655.1	1449897	8	0	Viruses	Hofneiviricota	Faserviricetes	Tubulavirales	Inoviridae	Unclassified	Unclassified
Vibrio phage VfO4K68	GCF_000839665.1	127508	8	0	Viruses	Hofneiviricota	Faserviricetes	Tubulavirales	Inoviridae	Versovirus	Versovirus VfO3K6
Walkabout Creek virus	GCF_001432115.1	1569258	8	0	Viruses	Negarnaviricota	Monjiviricetes	Mononegavirales	Rhabdoviridae	Sunrhavirus	Sunrhavirus walkabout
Watermelon chlorotic stunt virus	GCF_000837565.1	35341	8	0	Viruses	Cressdnaviricota	Repensiviricetes	Geplafuvirales	Geminiviridae	Begomovirus	Unclassified
West African Asystasia virus 1	GCF_000896655.1	1046573	8	0	Viruses	Cressdnaviricota	Repensiviricetes	Geplafuvirales	Geminiviridae	Begomovirus	Unclassified
White-eye coronavirus HKU16	GCF_000896875.1	1159907	8	0	Viruses	Pisuviricota	Pisoniviricetes	Nidovirales	Coronaviridae	Deltacoronavirus	Unclassified
Wuhan arthropod virus 1	GCF_001970445.1	1923690	8	0	Viruses	Unclassified Viral Phylum	Unclassified	Unclassified	Unclassified	Unclassified	Unclassified
Wuhan heteroptera virus 1	GCF_001974135.1	1923701	8	0	Viruses	Unclassified Viral Phylum	Unclassified	Unclassified	Unclassified	Unclassified	Unclassified
Xinzhou nematode virus 6	GCF_003972085.1	1923774	8	0	Viruses	Pisuviricota	Pisoniviricetes	Nidovirales	Tobaniviridae	Sectovirus	Sectovirus 1
Xipapillomavirus 1	GCF_000863665.1	10561	8	0	Viruses	Cossaviricota	Papovaviricetes	Zurhausenvirales	Papillomaviridae	Xipapillomavirus	Unclassified
Alphapapillomavirus 3	GCF_000862805.1	333767	7	0	Viruses	Cossaviricota	Papovaviricetes	Zurhausenvirales	Papillomaviridae	Alphapapillomavirus	Unclassified
Canis familiaris papillomavirus 8	GCF_000894855.1	1081055	7	0	Viruses	Cossaviricota	Papovaviricetes	Zurhausenvirales	Papillomaviridae	Chipapillomavirus	Chipapillomavirus 3
Canis familiaris papillomavirus 9	GCF_000894895.1	1087108	7	0	Viruses	Cossaviricota	Papovaviricetes	Zurhausenvirales	Papillomaviridae	Chipapillomavirus	Chipapillomavirus 1
Capraria yellow spot Yucatan virus	GCF_000911775.1	1311277	7	0	Viruses	Cressdnaviricota	Repensiviricetes	Geplafuvirales	Geminiviridae	Begomovirus	Capraria yellow spot virus
Cherry twisted leaf associated virus	GCF_000921255.1	1424279	7	0	Viruses	Kitrinoviricota	Alsuviricetes	Tymovirales	Betaflexiviridae	Robigovirus	Unclassified
Chickpea chlorotic stunt virus	GCF_000868345.1	328430	7	0	Viruses	Pisuviricota	Pisoniviricetes	Sobelivirales	Solemoviridae	Polerovirus	Unclassified
Cotton chlorotic spot virus	GCF_002867455.1	1396815	7	0	Viruses	Cressdnaviricota	Repensiviricetes	Geplafuvirales	Geminiviridae	Begomovirus	Unclassified
Cowpea polerovirus 1	GCF_002080275.1	1913124	7	0	Viruses	Pisuviricota	Pisoniviricetes	Sobelivirales	Solemoviridae	Polerovirus	Unclassified
Enhydra lutris papillomavirus 1	GCF_000919095.1	1472717	7	0	Viruses	Cossaviricota	Papovaviricetes	Zurhausenvirales	Papillomaviridae	Lambdapapillomavirus	Lambdapapillomavirus 4
Human papillomavirus 126	GCF_000896435.1	1055684	7	0	Viruses	Cossaviricota	Papovaviricetes	Zurhausenvirales	Papillomaviridae	Gammapapillomavirus	Gammapapillomavirus 11
Human papillomavirus 178	GCF_000918095.1	1478160	7	0	Viruses	Cossaviricota	Papovaviricetes	Zurhausenvirales	Papillomaviridae	Gammapapillomavirus	Gammapapillomavirus 24
Human papillomavirus 4	GCF_000864845.1	10617	7	0	Viruses	Cossaviricota	Papovaviricetes	Zurhausenvirales	Papillomaviridae	Gammapapillomavirus	Gammapapillomavirus 1
Jatropha mosaic virus	GCF_000919175.1	75574	7	0	Viruses	Cressdnaviricota	Repensiviricetes	Geplafuvirales	Geminiviridae	Begomovirus	Unclassified
Lambdapapillomavirus 2	GCF_000840825.1	35258	7	0	Viruses	Cossaviricota	Papovaviricetes	Zurhausenvirales	Papillomaviridae	Lambdapapillomavirus	Unclassified
Macaca mulatta papillomavirus 5	GCF_004134565.1	2364645	7	0	Viruses	Cossaviricota	Papovaviricetes	Zurhausenvirales	Papillomaviridae	Gammapapillomavirus	Unclassified
Macroptilium yellow mosaic Florida virus	GCF_000844525.1	223284	7	0	Viruses	Cressdnaviricota	Repensiviricetes	Geplafuvirales	Geminiviridae	Begomovirus	Unclassified
Malvastrum yellow mosaic Jamaica virus	GCF_002867575.1	376612	7	0	Viruses	Cressdnaviricota	Repensiviricetes	Geplafuvirales	Geminiviridae	Begomovirus	Unclassified
Micromys minutus papillomavirus 1	GCF_000867785.1	10568	7	0	Viruses	Cossaviricota	Papovaviricetes	Zurhausenvirales	Papillomaviridae	Pipapillomavirus	Pipapillomavirus 2
Pepper vein yellows virus	GCF_000891555.1	909827	7	0	Viruses	Pisuviricota	Pisoniviricetes	Sobelivirales	Solemoviridae	Polerovirus	Unclassified
Pepper yellow leaf curl Indonesia virus	GCF_000867505.1	292477	7	0	Viruses	Cressdnaviricota	Repensiviricetes	Geplafuvirales	Geminiviridae	Begomovirus	Unclassified
Phasey bean mild yellows virus	GCF_001502815.2	1756832	7	0	Viruses	Pisuviricota	Pisoniviricetes	Sobelivirales	Solemoviridae	Polerovirus	Unclassified
Sida micrantha mosaic virus	GCF_000840905.1	228897	7	0	Viruses	Cressdnaviricota	Repensiviricetes	Geplafuvirales	Geminiviridae	Begomovirus	Unclassified
Squash leaf curl Philippines virus	GCF_000843565.1	269277	7	0	Viruses	Cressdnaviricota	Repensiviricetes	Geplafuvirales	Geminiviridae	Begomovirus	Unclassified
Vibrio phage Vf12	GCF_002603105.1	127511	7	0	Viruses	Hofneiviricota	Faserviricetes	Tubulavirales	Inoviridae	Villovirus	Villovirus Vf33
Abutilon Brazil virus	GCF_000889055.1	665102	7	0	Viruses	Cressdnaviricota	Repensiviricetes	Geplafuvirales	Geminiviridae	Begomovirus	Unclassified
Abutilon mosaic Bolivia virus	GCF_000890575.1	932071	7	0	Viruses	Cressdnaviricota	Repensiviricetes	Geplafuvirales	Geminiviridae	Begomovirus	Unclassified
Abutilon mosaic Brazil virus	GCF_000895175.1	1046572	7	0	Viruses	Cressdnaviricota	Repensiviricetes	Geplafuvirales	Geminiviridae	Begomovirus	Unclassified
Ailuropoda melanoleuca papillomavirus 4	GCF_002219945.1	2016453	7	0	Viruses	Cossaviricota	Papovaviricetes	Zurhausenvirales	Papillomaviridae	Dyonupapillomavirus	Dyonupapillomavirus 1
Alfalfa dwarf virus	GCF_001432075.2	998864	7	0	Viruses	Negarnaviricota	Monjiviricetes	Mononegavirales	Rhabdoviridae	Cytorhabdovirus	Cytorhabdovirus medicagonis
Alfalfa leaf curl virus	GCF_001271015.1	1306546	7	0	Viruses	Cressdnaviricota	Repensiviricetes	Geplafuvirales	Geminiviridae	Capulavirus	Unclassified
Alphapapillomavirus 4	GCF_000864945.1	337043	7	0	Viruses	Cossaviricota	Papovaviricetes	Zurhausenvirales	Papillomaviridae	Alphapapillomavirus	Unclassified
Angelica bushy stunt virus	GCF_004787675.1	1808970	7	0	Viruses	Artverviricota	Revtraviricetes	Ortervirales	Caulimoviridae	Caulimovirus	Unclassified
Apodemus sylvaticus papillomavirus 1	GCF_000926195.1	1036963	7	0	Viruses	Cossaviricota	Papovaviricetes	Zurhausenvirales	Papillomaviridae	Pipapillomavirus	Pipapillomavirus 2
Avian metaavulavirus 11	GCF_000924755.1	2560310	7	0	Viruses	Negarnaviricota	Monjiviricetes	Mononegavirales	Paramyxoviridae	Metaavulavirus	Unclassified
Avian metaavulavirus 2	GCF_002989675.1	2560313	7	0	Viruses	Negarnaviricota	Monjiviricetes	Mononegavirales	Paramyxoviridae	Metaavulavirus	Unclassified
Avian metaavulavirus 6	GCF_002815195.1	2560316	7	0	Viruses	Negarnaviricota	Monjiviricetes	Mononegavirales	Paramyxoviridae	Metaavulavirus	Unclassified
Barley stripe mosaic virus	GCF_000855725.1	12327	7	0	Viruses	Kitrinoviricota	Alsuviricetes	Martellivirales	Virgaviridae	Hordeivirus	Unclassified
Barley yellow dwarf virus GAV	GCF_000854205.1	224578	7	0	Viruses	Kitrinoviricota	Tolucaviricetes	Tolivirales	Tombusviridae	Luteovirus	Unclassified
Barley yellow dwarf virus kerII	GCF_000907695.1	2169987	7	0	Viruses	Kitrinoviricota	Tolucaviricetes	Tolivirales	Tombusviridae	Luteovirus	Unclassified
Barley yellow dwarf virus MAV	GCF_000850645.1	2169984	7	0	Viruses	Kitrinoviricota	Tolucaviricetes	Tolivirales	Tombusviridae	Luteovirus	Unclassified
Barley yellow dwarf virus PAS	GCF_000850165.1	2169985	7	0	Viruses	Kitrinoviricota	Tolucaviricetes	Tolivirales	Tombusviridae	Luteovirus	Unclassified
Bat coronavirus 1A	GCF_000879255.1	393767	7	0	Viruses	Pisuviricota	Pisoniviricetes	Nidovirales	Coronaviridae	Alphacoronavirus	Miniopterus bat coronavirus 1
Bat coronavirus CDPHE15/USA/2006	GCF_000913415.1	1384461	7	0	Viruses	Pisuviricota	Pisoniviricetes	Nidovirales	Coronaviridae	Alphacoronavirus	Bat coronavirus CDPHE15
Bean calico mosaic virus	GCF_000840005.1	31602	7	0	Viruses	Cressdnaviricota	Repensiviricetes	Geplafuvirales	Geminiviridae	Begomovirus	Unclassified
Bean chlorosis virus	GCF_000902035.1	1227354	7	0	Viruses	Cressdnaviricota	Repensiviricetes	Geplafuvirales	Geminiviridae	Begomovirus	Unclassified
Bean white chlorosis mosaic virus	GCF_000910695.1	2169732	7	0	Viruses	Cressdnaviricota	Repensiviricetes	Geplafuvirales	Geminiviridae	Begomovirus	Unclassified
Beet soil-borne virus	GCF_000851945.1	46436	7	0	Viruses	Kitrinoviricota	Alsuviricetes	Martellivirales	Virgaviridae	Pomovirus	Unclassified
Beihai hermit crab virus 4	GCF_001926075.1	1922391	7	0	Viruses	Pisuviricota	Pisoniviricetes	Nidovirales	Euroniviridae	Paguronivirus	Paguronivirus 1
Betapolyomavirus lepweddellii	GCF_001907925.1	1925019	7	0	Viruses	Cossaviricota	Papovaviricetes	Sepolyvirales	Polyomaviridae	Betapolyomavirus	Unclassified
Betapolyomavirus macacae	GCF_000837645.1	1891767	7	0	Viruses	Cossaviricota	Papovaviricetes	Sepolyvirales	Polyomaviridae	Betapolyomavirus	Unclassified
Bettongia penicillata papillomavirus 1	GCF_000887415.1	759701	7	0	Viruses	Cossaviricota	Papovaviricetes	Zurhausenvirales	Papillomaviridae	Dyolambdapapillomavirus	Dyolambdapapillomavirus 1
Bhendi yellow vein Bhubhaneswar virus	GCF_000881075.1	591160	7	0	Viruses	Cressdnaviricota	Repensiviricetes	Geplafuvirales	Geminiviridae	Begomovirus	Unclassified
Bhendi yellow vein Delhi virus [2004:New Delhi]	GCF_001046725.1	587620	7	0	Viruses	Cressdnaviricota	Repensiviricetes	Geplafuvirales	Geminiviridae	Begomovirus	Bhendi yellow vein Delhi virus
Bhendi yellow vein Haryana virus [2003:Karnal]	GCF_004786815.1	658650	7	0	Viruses	Cressdnaviricota	Repensiviricetes	Geplafuvirales	Geminiviridae	Begomovirus	Bhendi yellow vein Haryana virus
Bhendi yellow vein India virus [India:Dharwad OYDWR2:2006]	GCF_000889575.1	908028	7	0	Viruses	Cressdnaviricota	Repensiviricetes	Geplafuvirales	Geminiviridae	Begomovirus	Bhendi yellow vein India virus
Bhendi yellow vein mosaic virus	GCF_001046705.1	120168	7	0	Viruses	Cressdnaviricota	Repensiviricetes	Geplafuvirales	Geminiviridae	Begomovirus	Unclassified
Blainvillea yellow spot virus	GCF_000880175.1	536081	7	0	Viruses	Cressdnaviricota	Repensiviricetes	Geplafuvirales	Geminiviridae	Begomovirus	Unclassified
Blechum interveinal chlorosis virus	GCF_000897995.1	1246650	7	0	Viruses	Cressdnaviricota	Repensiviricetes	Geplafuvirales	Geminiviridae	Begomovirus	Unclassified
Blueberry necrotic ring blotch virus	GCF_000893955.1	1094249	7	0	Viruses	Kitrinoviricota	Alsuviricetes	Martellivirales	Kitaviridae	Blunervirus	Unclassified
Boa constrictor papillomavirus 1	GCF_004134345.1	2294156	7	0	Viruses	Cossaviricota	Papovaviricetes	Zurhausenvirales	Papillomaviridae	Dyomupapillomavirus	Unclassified
Bombyx mori densovirus 3	GCF_000908215.1	328668	7	0	Viruses	Cossaviricota	Mouviricetes	Polivirales	Bidnaviridae	Bidensovirus	Bombyx mori bidensovirus
Bos taurus papillomavirus 16	GCF_001714535.1	1887214	7	0	Viruses	Cossaviricota	Papovaviricetes	Zurhausenvirales	Papillomaviridae	Dyokappapapillomavirus	Dyokappapapillomavirus 3
Bos taurus papillomavirus 19	GCF_001714375.1	1887217	7	0	Viruses	Cossaviricota	Papovaviricetes	Zurhausenvirales	Papillomaviridae	Dyoxipapillomavirus	Dyoxipapillomavirus 2
Bos taurus papillomavirus 20	GCF_001714515.1	1887218	7	0	Viruses	Cossaviricota	Papovaviricetes	Zurhausenvirales	Papillomaviridae	Unclassified	Unclassified
Bos taurus papillomavirus 7	GCF_000864305.1	1001533	7	0	Viruses	Cossaviricota	Papovaviricetes	Zurhausenvirales	Papillomaviridae	Dyoxipapillomavirus	Dyoxipapillomavirus 1
Bovine nidovirus TCH5	GCF_001021215.1	1631554	7	0	Viruses	Pisuviricota	Pisoniviricetes	Nidovirales	Tobaniviridae	Bostovirus	Bovine nidovirus 1
Bracoviriform rubeculae	GCF_002836525.1	47223	7	0	Viruses	Unclassified Viral Phylum	Unclassified	Unclassified	Polydnaviriformidae	Bracoviriform	Unclassified
BtRf-AlphaCoV/HuB2013	GCF_001504755.1	1503292	7	0	Viruses	Pisuviricota	Pisoniviricetes	Nidovirales	Coronaviridae	Alphacoronavirus	Rhinolophus ferrumequinum alphacoronavirus HuB-2013
Burdock mottle virus	GCF_000908875.1	1324959	7	0	Viruses	Kitrinoviricota	Alsuviricetes	Hepelivirales	Benyviridae	Benyvirus	Unclassified
Cabbage leaf curl Jamaica virus	GCF_002867425.1	345184	7	0	Viruses	Cressdnaviricota	Repensiviricetes	Geplafuvirales	Geminiviridae	Begomovirus	Unclassified
Cabbage leaf curl virus	GCF_000838405.1	51336	7	0	Viruses	Cressdnaviricota	Repensiviricetes	Geplafuvirales	Geminiviridae	Begomovirus	Unclassified
Cactus virus X	GCF_000856405.1	112227	7	0	Viruses	Kitrinoviricota	Alsuviricetes	Tymovirales	Alphaflexiviridae	Potexvirus	Unclassified
Camel alphacoronavirus	GCF_001500975.1	1699095	7	0	Viruses	Pisuviricota	Pisoniviricetes	Nidovirales	Coronaviridae	Alphacoronavirus	Human coronavirus 229E
Camelus dromedarius papillomavirus 1	GCF_000890775.1	996650	7	0	Viruses	Cossaviricota	Papovaviricetes	Zurhausenvirales	Papillomaviridae	Deltapapillomavirus	Deltapapillomavirus 6
Camelus dromedarius papillomavirus 2	GCF_000892415.1	996651	7	0	Viruses	Cossaviricota	Papovaviricetes	Zurhausenvirales	Papillomaviridae	Deltapapillomavirus	Deltapapillomavirus 6
Canine morbillivirus	GCF_000854065.1	11232	7	0	Viruses	Negarnaviricota	Monjiviricetes	Mononegavirales	Paramyxoviridae	Morbillivirus	Unclassified
Canine papillomavirus 21	GCF_004133925.1	2304619	7	0	Viruses	Cossaviricota	Papovaviricetes	Zurhausenvirales	Papillomaviridae	Taupapillomavirus	Unclassified
Canine papillomavirus 22	GCF_004133945.1	2304620	7	0	Viruses	Cossaviricota	Papovaviricetes	Zurhausenvirales	Papillomaviridae	Taupapillomavirus	Unclassified
Canis familiaris papillomavirus 10	GCF_000896375.1	1087109	7	0	Viruses	Cossaviricota	Papovaviricetes	Zurhausenvirales	Papillomaviridae	Chipapillomavirus	Chipapillomavirus 3
Canis familiaris papillomavirus 13	GCF_000920395.1	1226723	7	0	Viruses	Cossaviricota	Papovaviricetes	Zurhausenvirales	Papillomaviridae	Taupapillomavirus	Taupapillomavirus 2
Canis familiaris papillomavirus 14	GCF_000902855.1	1236767	7	0	Viruses	Cossaviricota	Papovaviricetes	Zurhausenvirales	Papillomaviridae	Chipapillomavirus	Chipapillomavirus 3
Canis familiaris papillomavirus 6	GCF_000884335.1	1513269	7	0	Viruses	Cossaviricota	Papovaviricetes	Zurhausenvirales	Papillomaviridae	Lambdapapillomavirus	Lambdapapillomavirus 3
Capra hircus papillomavirus 1	GCF_000868145.1	338903	7	0	Viruses	Cossaviricota	Papovaviricetes	Zurhausenvirales	Papillomaviridae	Phipapillomavirus	Phipapillomavirus 1
Caretta caretta papillomavirus 1	GCF_000880755.1	485241	7	0	Viruses	Cossaviricota	Papovaviricetes	Zurhausenvirales	Papillomaviridae	Dyozetapapillomavirus	Dyozetapapillomavirus 1
Carrot red leaf virus	GCF_000854305.1	66200	7	0	Viruses	Pisuviricota	Pisoniviricetes	Sobelivirales	Solemoviridae	Polerovirus	Unclassified
Cauliflower mosaic virus	GCF_000848745.2	10641	7	0	Viruses	Artverviricota	Revtraviricetes	Ortervirales	Caulimoviridae	Caulimovirus	Unclassified
Cavally virus	GCF_000891195.1	1041929	7	0	Viruses	Pisuviricota	Pisoniviricetes	Nidovirales	Mesoniviridae	Alphamesonivirus	Alphamesonivirus 1
Cedar virus	GCF_000924595.1	1221391	7	0	Viruses	Negarnaviricota	Monjiviricetes	Mononegavirales	Paramyxoviridae	Henipavirus	Cedar henipavirus
Cereal yellow dwarf virus RPS	GCF_000848445.1	228582	7	0	Viruses	Pisuviricota	Pisoniviricetes	Sobelivirales	Solemoviridae	Polerovirus	Unclassified
Cereal yellow dwarf virus RPV	GCF_000853365.1	2170100	7	0	Viruses	Pisuviricota	Pisoniviricetes	Sobelivirales	Solemoviridae	Polerovirus	Unclassified
Cestrum yellow leaf curling virus	GCF_000845725.1	175814	7	0	Viruses	Artverviricota	Revtraviricetes	Ortervirales	Caulimoviridae	Soymovirus	Unclassified
Changping earthworm virus 2	GCF_002288755.1	1922827	7	0	Viruses	Unclassified Viral Phylum	Unclassified	Unclassified	Unclassified	Unclassified	Unclassified
Cherry necrotic rusty mottle virus	GCF_000849465.1	129143	7	0	Viruses	Kitrinoviricota	Alsuviricetes	Tymovirales	Betaflexiviridae	Robigovirus	Unclassified
Cherry rusty mottle associated virus	GCF_000907155.1	1312929	7	0	Viruses	Kitrinoviricota	Alsuviricetes	Tymovirales	Betaflexiviridae	Robigovirus	Unclassified
Chinese wheat mosaic virus	GCF_000850145.1	83544	7	0	Viruses	Kitrinoviricota	Alsuviricetes	Martellivirales	Virgaviridae	Furovirus	Unclassified
Chino del tomate virus	GCF_000838385.1	47838	7	0	Viruses	Cressdnaviricota	Repensiviricetes	Geplafuvirales	Geminiviridae	Begomovirus	Unclassified
Chronic bee paralysis virus	GCF_000875145.1	180822	7	0	Viruses	Unclassified Viral Phylum	Unclassified	Unclassified	Unclassified	Unclassified	Unclassified
Citrus leprosis virus C2	GCF_002868615.1	2052685	7	0	Viruses	Kitrinoviricota	Alsuviricetes	Martellivirales	Kitaviridae	Cilevirus	Unclassified
Cleome leaf crumple virus	GCF_000894195.1	666144	7	0	Viruses	Cressdnaviricota	Repensiviricetes	Geplafuvirales	Geminiviridae	Begomovirus	Unclassified
Cnidoscolus mosaic leaf deformation virus	GCF_003029265.2	1747500	7	0	Viruses	Cressdnaviricota	Repensiviricetes	Geplafuvirales	Geminiviridae	Begomovirus	Unclassified
Colletotrichum fructicola chrysovirus 1	GCF_004117455.1	2304034	7	0	Viruses	Duplornaviricota	Chrymotiviricetes	Ghabrivirales	Chrysoviridae	Betachrysovirus	Betachrysovirus colletotrichi
Colombian potato soil-borne virus	GCF_001502195.2	1758139	7	0	Viruses	Kitrinoviricota	Alsuviricetes	Martellivirales	Virgaviridae	Pomovirus	Unclassified
Common bean mottle virus	GCF_003029365.2	1915202	7	0	Viruses	Cressdnaviricota	Repensiviricetes	Geplafuvirales	Geminiviridae	Begomovirus	Unclassified
Common bean severe mosaic virus	GCF_002366145.2	1915203	7	0	Viruses	Cressdnaviricota	Repensiviricetes	Geplafuvirales	Geminiviridae	Begomovirus	Unclassified
Corchorus golden mosaic virus	GCF_000873405.1	390436	7	0	Viruses	Cressdnaviricota	Repensiviricetes	Geplafuvirales	Geminiviridae	Begomovirus	Unclassified
Corchorus yellow vein mosaic virus	GCF_000906695.1	1297645	7	0	Viruses	Cressdnaviricota	Repensiviricetes	Geplafuvirales	Geminiviridae	Begomovirus	Unclassified
Corchorus yellow vein virus - [Hoa Binh]	GCF_000845265.1	293284	7	0	Viruses	Cressdnaviricota	Repensiviricetes	Geplafuvirales	Geminiviridae	Begomovirus	Corchorus yellow vein virus
Cotton leaf curl virus	GCF_001876875.1	53010	7	0	Viruses	Cressdnaviricota	Repensiviricetes	Geplafuvirales	Geminiviridae	Begomovirus	Unclassified
Cotton leafroll dwarf virus	GCF_000890175.1	312295	7	0	Viruses	Pisuviricota	Pisoniviricetes	Sobelivirales	Solemoviridae	Polerovirus	Unclassified
Cowpea polerovirus 2	GCF_002080295.1	1913125	7	0	Viruses	Pisuviricota	Pisoniviricetes	Sobelivirales	Solemoviridae	Polerovirus	Unclassified
Crocuta crocuta papillomavirus 1	GCF_000900055.1	1104917	7	0	Viruses	Cossaviricota	Papovaviricetes	Zurhausenvirales	Papillomaviridae	Lambdapapillomavirus	Lambdapapillomavirus 5
Croton yellow vein mosaic virus	GCF_000857305.1	207697	7	0	Viruses	Cressdnaviricota	Repensiviricetes	Geplafuvirales	Geminiviridae	Begomovirus	Unclassified
Cucurbit aphid-borne yellows virus	GCF_000855065.1	91753	7	0	Viruses	Pisuviricota	Pisoniviricetes	Sobelivirales	Solemoviridae	Polerovirus	Unclassified
Dalechampia chlorotic mosaic virus	GCF_000900175.1	1227356	7	0	Viruses	Cressdnaviricota	Repensiviricetes	Geplafuvirales	Geminiviridae	Begomovirus	Unclassified
Datura leaf distortion virus	GCF_000897735.1	1227357	7	0	Viruses	Cressdnaviricota	Repensiviricetes	Geplafuvirales	Geminiviridae	Begomovirus	Unclassified
Diadromus pulchellus idnoreovirus 1	GCF_002834005.1	37368	7	0	Viruses	Duplornaviricota	Resentoviricetes	Reovirales	Spinareoviridae	Idnoreovirus	Idnoreovirus 1
Diatraea saccharalis densovirus	GCF_000839405.1	72003	7	0	Viruses	Cossaviricota	Quintoviricetes	Piccovirales	Parvoviridae	Unclassified	Unclassified
Dolphin morbillivirus	GCF_000857405.1	37131	7	0	Viruses	Negarnaviricota	Monjiviricetes	Mononegavirales	Paramyxoviridae	Morbillivirus	Cetacean morbillivirus
Dracaena mottle virus	GCF_000867285.1	380669	7	0	Viruses	Artverviricota	Revtraviricetes	Ortervirales	Caulimoviridae	Badnavirus	Unclassified
Duck hepatitis B virus	GCF_000847905.1	12639	7	0	Viruses	Artverviricota	Revtraviricetes	Blubervirales	Hepadnaviridae	Avihepadnavirus	Unclassified
Durham virus	GCF_002815915.1	710545	7	0	Viruses	Negarnaviricota	Monjiviricetes	Mononegavirales	Rhabdoviridae	Tupavirus	Tupavirus durham
East African cassava mosaic Malawi virus	GCF_000912855.1	223264	7	0	Viruses	Cressdnaviricota	Repensiviricetes	Geplafuvirales	Geminiviridae	Begomovirus	Unclassified
Eggplant mottled dwarf nucleorhabdovirus	GCF_000927295.1	488317	7	0	Viruses	Negarnaviricota	Monjiviricetes	Mononegavirales	Rhabdoviridae	Alphanucleorhabdovirus	Alphanucleorhabdovirus melongenae
Equus caballus papillomavirus 1	GCF_000866385.1	333920	7	0	Viruses	Cossaviricota	Papovaviricetes	Zurhausenvirales	Papillomaviridae	Zetapapillomavirus	Zetapapillomavirus 1
Equus caballus papillomavirus 3	GCF_000897055.1	940834	7	0	Viruses	Cossaviricota	Papovaviricetes	Zurhausenvirales	Papillomaviridae	Dyoiotapapillomavirus	Dyoiotapapillomavirus 1
Equus caballus papillomavirus 4	GCF_000906495.1	1235428	7	0	Viruses	Cossaviricota	Papovaviricetes	Zurhausenvirales	Papillomaviridae	Dyoiotapapillomavirus	Dyoiotapapillomavirus 2
Equus caballus papillomavirus 5	GCF_000904015.1	1235429	7	0	Viruses	Cossaviricota	Papovaviricetes	Zurhausenvirales	Papillomaviridae	Dyoiotapapillomavirus	Dyoiotapapillomavirus 2
Equus caballus papillomavirus 6	GCF_000906795.1	1235427	7	0	Viruses	Cossaviricota	Papovaviricetes	Zurhausenvirales	Papillomaviridae	Dyorhopapillomavirus	Dyorhopapillomavirus 1
Equus caballus papillomavirus 7	GCF_000904315.1	1235430	7	0	Viruses	Cossaviricota	Papovaviricetes	Zurhausenvirales	Papillomaviridae	Dyorhopapillomavirus	Dyorhopapillomavirus 1
Erethizon dorsatum papillomavirus 1	GCF_000857185.1	291590	7	0	Viruses	Cossaviricota	Papovaviricetes	Zurhausenvirales	Papillomaviridae	Sigmapapillomavirus	Sigmapapillomavirus 1
Erethizon dorsatum papillomavirus 2	GCF_004134045.1	2268125	7	0	Viruses	Cossaviricota	Papovaviricetes	Zurhausenvirales	Papillomaviridae	Unclassified	Unclassified
Erinaceus europaeus papillomavirus 1	GCF_000880995.1	445217	7	0	Viruses	Cossaviricota	Papovaviricetes	Zurhausenvirales	Papillomaviridae	Dyoetapapillomavirus	Dyoetapapillomavirus 1
Eupatorium yellow vein virus - [Yamaguchi]	GCF_002822325.1	269095	7	0	Viruses	Cressdnaviricota	Repensiviricetes	Geplafuvirales	Geminiviridae	Begomovirus	Eupatorium yellow vein virus
Euphorbia caput-medusae latent virus	GCF_001654365.1	1853865	7	0	Viruses	Cressdnaviricota	Repensiviricetes	Geplafuvirales	Geminiviridae	Capulavirus	Unclassified
Felis catus papillomavirus 4	GCF_000912755.1	1398507	7	0	Viruses	Cossaviricota	Papovaviricetes	Zurhausenvirales	Papillomaviridae	Taupapillomavirus	Taupapillomavirus 3
Felis catus papillomavirus type 5	GCF_002271065.1	2025339	7	0	Viruses	Cossaviricota	Papovaviricetes	Zurhausenvirales	Papillomaviridae	Unclassified	Unclassified
Felis domesticus papillomavirus 1	GCF_000845485.1	188524	7	0	Viruses	Cossaviricota	Papovaviricetes	Zurhausenvirales	Papillomaviridae	Lambdapapillomavirus	Lambdapapillomavirus 1
Figwort mosaic virus	GCF_000845905.1	10649	7	0	Viruses	Artverviricota	Revtraviricetes	Ortervirales	Caulimoviridae	Caulimovirus	Unclassified
French bean leaf curl virus	GCF_000899775.1	2050584	7	0	Viruses	Cressdnaviricota	Repensiviricetes	Geplafuvirales	Geminiviridae	Begomovirus	Unclassified
Galleria mellonella densovirus	GCF_000840325.1	37138	7	0	Viruses	Cossaviricota	Quintoviricetes	Piccovirales	Parvoviridae	Protoambidensovirus	Lepidopteran protoambidensovirus 1
Gammapapillomavirus sp.	GCF_004131525.1	2049444	7	0	Viruses	Cossaviricota	Papovaviricetes	Zurhausenvirales	Papillomaviridae	Gammapapillomavirus	Unclassified
Gammapapillomavirus sp.	GCF_004131545.1	2049444	7	0	Viruses	Cossaviricota	Papovaviricetes	Zurhausenvirales	Papillomaviridae	Gammapapillomavirus	Unclassified
Gammapapillomavirus sp.	GCF_004131565.1	2049444	7	0	Viruses	Cossaviricota	Papovaviricetes	Zurhausenvirales	Papillomaviridae	Gammapapillomavirus	Unclassified
Gammapapillomavirus sp.	GCF_004131645.1	2049444	7	0	Viruses	Cossaviricota	Papovaviricetes	Zurhausenvirales	Papillomaviridae	Gammapapillomavirus	Unclassified
Gammapapillomavirus sp.	GCF_004131665.1	2049444	7	0	Viruses	Cossaviricota	Papovaviricetes	Zurhausenvirales	Papillomaviridae	Gammapapillomavirus	Unclassified
Gammapapillomavirus sp.	GCF_004131685.1	2049444	7	0	Viruses	Cossaviricota	Papovaviricetes	Zurhausenvirales	Papillomaviridae	Gammapapillomavirus	Unclassified
Gentian ovary ringspot virus	GCF_000921435.1	1920772	7	0	Viruses	Kitrinoviricota	Alsuviricetes	Martellivirales	Virgaviridae	Goravirus	Unclassified
Ghana virus	GCF_000925295.1	1112631	7	0	Viruses	Negarnaviricota	Monjiviricetes	Mononegavirales	Paramyxoviridae	Henipavirus	Ghanaian bat henipavirus
Gokushovirinae Fen672_31	GCF_001190535.1	1655656	7	0	Viruses	Phixviricota	Malgrandaviricetes	Petitvirales	Microviridae	Unclassified	Unclassified
Grapevine leafroll-associated virus 10	GCF_000883475.1	367121	7	0	Viruses	Kitrinoviricota	Alsuviricetes	Martellivirales	Closteroviridae	Ampelovirus	Unclassified
Grapevine leafroll-associated virus 5	GCF_000894915.1	71032	7	0	Viruses	Kitrinoviricota	Alsuviricetes	Martellivirales	Closteroviridae	Ampelovirus	Grapevine leafroll-associated virus 4
Halovirus VNH-1	GCF_000924375.1	1500510	7	0	Viruses	Unclassified Viral Phylum	Unclassified	Unclassified	Unclassified	Unclassified	Unclassified
Hana virus	GCF_000906255.1	1286140	7	0	Viruses	Pisuviricota	Pisoniviricetes	Nidovirales	Mesoniviridae	Alphamesonivirus	Alphamesonivirus 5
Hemidesmus yellow mosaic virus	GCF_000911895.1	1383052	7	0	Viruses	Cressdnaviricota	Repensiviricetes	Geplafuvirales	Geminiviridae	Begomovirus	Unclassified
Hibiscus chlorotic ringspot virus	GCF_000859105.1	53181	7	0	Viruses	Kitrinoviricota	Tolucaviricetes	Tolivirales	Tombusviridae	Betacarmovirus	Unclassified
Hubei rhabdo-like virus 9	GCF_001967595.1	1923193	7	0	Viruses	Negarnaviricota	Monjiviricetes	Mononegavirales	Rhabdoviridae	Betanemrhavirus	Betanemrhavirus hubei
Human orthorubulavirus 2	GCF_000863525.1	2560525	7	0	Viruses	Negarnaviricota	Monjiviricetes	Mononegavirales	Paramyxoviridae	Orthorubulavirus	Unclassified
Human papillomavirus 109	GCF_000883695.1	915426	7	0	Viruses	Cossaviricota	Papovaviricetes	Zurhausenvirales	Papillomaviridae	Gammapapillomavirus	Gammapapillomavirus 7
Human papillomavirus 116	GCF_000884175.1	915428	7	0	Viruses	Cossaviricota	Papovaviricetes	Zurhausenvirales	Papillomaviridae	Gammapapillomavirus	Gammapapillomavirus 9
Human papillomavirus 121	GCF_000889075.1	915429	7	0	Viruses	Cossaviricota	Papovaviricetes	Zurhausenvirales	Papillomaviridae	Gammapapillomavirus	Gammapapillomavirus 10
Human papillomavirus 127	GCF_000890115.1	746832	7	0	Viruses	Cossaviricota	Papovaviricetes	Zurhausenvirales	Papillomaviridae	Gammapapillomavirus	Gammapapillomavirus 12
Human papillomavirus 132	GCF_000888015.1	909331	7	0	Viruses	Cossaviricota	Papovaviricetes	Zurhausenvirales	Papillomaviridae	Gammapapillomavirus	Gammapapillomavirus 12
Human papillomavirus 134	GCF_000889695.1	909333	7	0	Viruses	Cossaviricota	Papovaviricetes	Zurhausenvirales	Papillomaviridae	Gammapapillomavirus	Gammapapillomavirus 7
Human papillomavirus 135	GCF_000898235.1	1070408	7	0	Viruses	Cossaviricota	Papovaviricetes	Zurhausenvirales	Papillomaviridae	Gammapapillomavirus	Gammapapillomavirus 15
Human papillomavirus 136	GCF_000899695.1	1070409	7	0	Viruses	Cossaviricota	Papovaviricetes	Zurhausenvirales	Papillomaviridae	Gammapapillomavirus	Gammapapillomavirus 11
Human papillomavirus 140	GCF_000898855.1	1070413	7	0	Viruses	Cossaviricota	Papovaviricetes	Zurhausenvirales	Papillomaviridae	Gammapapillomavirus	Gammapapillomavirus 11
Human papillomavirus 154	GCF_000908695.1	1195796	7	0	Viruses	Cossaviricota	Papovaviricetes	Zurhausenvirales	Papillomaviridae	Gammapapillomavirus	Gammapapillomavirus 11
Human papillomavirus 172	GCF_002827005.1	1434987	7	0	Viruses	Cossaviricota	Papovaviricetes	Zurhausenvirales	Papillomaviridae	Gammapapillomavirus	Gammapapillomavirus 22
Human papillomavirus 175	GCF_002827025.1	1434782	7	0	Viruses	Cossaviricota	Papovaviricetes	Zurhausenvirales	Papillomaviridae	Gammapapillomavirus	Gammapapillomavirus 23
Human papillomavirus 201	GCF_001184845.1	1682340	7	0	Viruses	Cossaviricota	Papovaviricetes	Zurhausenvirales	Papillomaviridae	Gammapapillomavirus	Gammapapillomavirus 27
Human papillomavirus 204	GCF_002827045.1	1650736	7	0	Viruses	Cossaviricota	Papovaviricetes	Zurhausenvirales	Papillomaviridae	Mupapillomavirus	Mupapillomavirus 3
Human papillomavirus 9	GCF_000863685.1	10621	7	0	Viruses	Cossaviricota	Papovaviricetes	Zurhausenvirales	Papillomaviridae	Betapapillomavirus	Betapapillomavirus 2
Human papillomavirus KC5	GCF_000989155.1	1647924	7	0	Viruses	Cossaviricota	Papovaviricetes	Zurhausenvirales	Papillomaviridae	Gammapapillomavirus	Unclassified
Human papillomavirus type 10	GCF_000864905.1	333759	7	0	Viruses	Cossaviricota	Papovaviricetes	Zurhausenvirales	Papillomaviridae	Alphapapillomavirus	Alphapapillomavirus 2
Human papillomavirus type 112	GCF_000882135.1	915427	7	0	Viruses	Cossaviricota	Papovaviricetes	Zurhausenvirales	Papillomaviridae	Gammapapillomavirus	Gammapapillomavirus 8
Human papillomavirus type 128	GCF_000889675.1	931209	7	0	Viruses	Cossaviricota	Papovaviricetes	Zurhausenvirales	Papillomaviridae	Gammapapillomavirus	Gammapapillomavirus 13
Human papillomavirus type 129	GCF_000891495.1	931210	7	0	Viruses	Cossaviricota	Papovaviricetes	Zurhausenvirales	Papillomaviridae	Gammapapillomavirus	Gammapapillomavirus 9
Human papillomavirus type 131	GCF_000890535.1	909330	7	0	Viruses	Cossaviricota	Papovaviricetes	Zurhausenvirales	Papillomaviridae	Gammapapillomavirus	Gammapapillomavirus 14
Human papillomavirus type 137	GCF_000897255.1	1070410	7	0	Viruses	Cossaviricota	Papovaviricetes	Zurhausenvirales	Papillomaviridae	Gammapapillomavirus	Gammapapillomavirus 16
Human papillomavirus type 144	GCF_000898255.1	1070417	7	0	Viruses	Cossaviricota	Papovaviricetes	Zurhausenvirales	Papillomaviridae	Gammapapillomavirus	Gammapapillomavirus 17
Human papillomavirus type 156	GCF_002006915.1	1248396	7	0	Viruses	Cossaviricota	Papovaviricetes	Zurhausenvirales	Papillomaviridae	Gammapapillomavirus	Gammapapillomavirus 18
Human papillomavirus type 203	GCF_004133345.1	2093789	7	0	Viruses	Cossaviricota	Papovaviricetes	Zurhausenvirales	Papillomaviridae	Unclassified	Unclassified
Human papillomavirus type 48	GCF_000839365.1	40538	7	0	Viruses	Cossaviricota	Papovaviricetes	Zurhausenvirales	Papillomaviridae	Gammapapillomavirus	Gammapapillomavirus 2
Human papillomavirus type 50	GCF_000841625.1	40539	7	0	Viruses	Cossaviricota	Papovaviricetes	Zurhausenvirales	Papillomaviridae	Gammapapillomavirus	Gammapapillomavirus 3
Human papillomavirus type 53	GCF_000865685.1	333765	7	0	Viruses	Cossaviricota	Papovaviricetes	Zurhausenvirales	Papillomaviridae	Alphapapillomavirus	Alphapapillomavirus 6
Human papillomavirus type 54	GCF_000864725.1	1671798	7	0	Viruses	Cossaviricota	Papovaviricetes	Zurhausenvirales	Papillomaviridae	Alphapapillomavirus	Alphapapillomavirus 13
Human papillomavirus type 60	GCF_000838505.1	40540	7	0	Viruses	Cossaviricota	Papovaviricetes	Zurhausenvirales	Papillomaviridae	Gammapapillomavirus	Gammapapillomavirus 4
Human papillomavirus type 63	GCF_000865565.1	28311	7	0	Viruses	Cossaviricota	Papovaviricetes	Zurhausenvirales	Papillomaviridae	Mupapillomavirus	Mupapillomavirus 2
Human papillomavirus type 88	GCF_000874925.1	337054	7	0	Viruses	Cossaviricota	Papovaviricetes	Zurhausenvirales	Papillomaviridae	Gammapapillomavirus	Gammapapillomavirus 5
Human papillomavirus type 90	GCF_000862685.1	333769	7	0	Viruses	Cossaviricota	Papovaviricetes	Zurhausenvirales	Papillomaviridae	Alphapapillomavirus	Alphapapillomavirus 14
Human papillomavirus type 92	GCF_000846285.1	211787	7	0	Viruses	Cossaviricota	Papovaviricetes	Zurhausenvirales	Papillomaviridae	Betapapillomavirus	Betapapillomavirus 4
Human papillomavirus type 96	GCF_000864825.1	247269	7	0	Viruses	Cossaviricota	Papovaviricetes	Zurhausenvirales	Papillomaviridae	Betapapillomavirus	Betapapillomavirus 5
Human parainfluenza virus 4a	GCF_000910675.1	11224	7	0	Viruses	Negarnaviricota	Monjiviricetes	Mononegavirales	Paramyxoviridae	Orthorubulavirus	Human orthorubulavirus 4
Itacaiunas virus	GCF_002146205.1	490111	7	0	Viruses	Negarnaviricota	Monjiviricetes	Mononegavirales	Rhabdoviridae	Curiovirus	Curiovirus itacaiunas
Jacquemontia mosaic Yucatan virus	GCF_002867555.1	1198450	7	0	Viruses	Cressdnaviricota	Repensiviricetes	Geplafuvirales	Geminiviridae	Begomovirus	Unclassified
Jacquemontia yellow mosaic virus	GCF_003029025.2	1490227	7	0	Viruses	Cressdnaviricota	Repensiviricetes	Geplafuvirales	Geminiviridae	Begomovirus	Unclassified
Jatropha leaf crumple virus	GCF_000930415.1	1547577	7	0	Viruses	Cressdnaviricota	Repensiviricetes	Geplafuvirales	Geminiviridae	Begomovirus	Unclassified
Kalanchoe latent virus	GCF_000886555.1	132477	7	0	Viruses	Kitrinoviricota	Alsuviricetes	Tymovirales	Betaflexiviridae	Carlavirus	Unclassified
Kenaf leaf curl virus-[India:Bahraich:2007]	GCF_000879195.1	508750	7	0	Viruses	Cressdnaviricota	Repensiviricetes	Geplafuvirales	Geminiviridae	Begomovirus	Kenaf leaf curl virus
Kumasi rhabdovirus	GCF_001431915.1	1537975	7	0	Viruses	Negarnaviricota	Monjiviricetes	Mononegavirales	Rhabdoviridae	Ledantevirus	Ledantevirus kumasi
Lettuce infectious yellows virus	GCF_000850585.1	31713	7	0	Viruses	Kitrinoviricota	Alsuviricetes	Martellivirales	Closteroviridae	Crinivirus	Unclassified
Macaca fascicularis papillomavirus 2	GCF_000892835.1	915424	7	0	Viruses	Cossaviricota	Papovaviricetes	Zurhausenvirales	Papillomaviridae	Betapapillomavirus	Betapapillomavirus 6
Macaca mulatta papillomavirus 2	GCF_004133185.1	2294150	7	0	Viruses	Cossaviricota	Papovaviricetes	Zurhausenvirales	Papillomaviridae	Unclassified	Unclassified
Macaca mulatta papillomavirus 3	GCF_004133205.1	2294151	7	0	Viruses	Cossaviricota	Papovaviricetes	Zurhausenvirales	Papillomaviridae	Unclassified	Unclassified
Macaca mulatta papillomavirus 4	GCF_004133225.1	2294152	7	0	Viruses	Cossaviricota	Papovaviricetes	Zurhausenvirales	Papillomaviridae	Unclassified	Unclassified
Macaca mulatta papillomavirus 6	GCF_004134585.1	2364646	7	0	Viruses	Cossaviricota	Papovaviricetes	Zurhausenvirales	Papillomaviridae	Alphapapillomavirus	Unclassified
Macaca mulatta papillomavirus 7	GCF_004134605.1	2364644	7	0	Viruses	Cossaviricota	Papovaviricetes	Zurhausenvirales	Papillomaviridae	Gammapapillomavirus	Unclassified
Macroptilium mosaic Puerto Rico virus	GCF_000846245.1	223282	7	0	Viruses	Cressdnaviricota	Repensiviricetes	Geplafuvirales	Geminiviridae	Begomovirus	Unclassified
Macroptilium yellow mosaic virus	GCF_000848005.1	169865	7	0	Viruses	Cressdnaviricota	Repensiviricetes	Geplafuvirales	Geminiviridae	Begomovirus	Unclassified
Macroptilium yellow net virus	GCF_000894475.1	1129033	7	0	Viruses	Cressdnaviricota	Repensiviricetes	Geplafuvirales	Geminiviridae	Begomovirus	Unclassified
Maize chlorotic mottle virus	GCF_000856925.1	12138	7	0	Viruses	Kitrinoviricota	Tolucaviricetes	Tolivirales	Tombusviridae	Machlomovirus	Unclassified
Maize fine streak nucleorhabdovirus	GCF_000859145.1	209854	7	0	Viruses	Negarnaviricota	Monjiviricetes	Mononegavirales	Rhabdoviridae	Gammanucleorhabdovirus	Gammanucleorhabdovirus maydis
Maize stripe tenuivirus	GCF_002867025.1	12330	7	0	Viruses	Negarnaviricota	Ellioviricetes	Bunyavirales	Phenuiviridae	Tenuivirus	Unclassified
Maize yellow dwarf virus RMV	GCF_000909295.1	2170101	7	0	Viruses	Pisuviricota	Pisoniviricetes	Sobelivirales	Solemoviridae	Polerovirus	Unclassified
Malvastrum leaf curl Philippines virus	GCF_000909895.1	1333313	7	0	Viruses	Cressdnaviricota	Repensiviricetes	Geplafuvirales	Geminiviridae	Begomovirus	Unclassified
Marburg marburgvirus	GCF_000857325.2	11269	7	0	Viruses	Negarnaviricota	Monjiviricetes	Mononegavirales	Filoviridae	Marburgvirus	Unclassified
Marburg marburgvirus	GCF_000943645.1	11269	7	0	Viruses	Negarnaviricota	Monjiviricetes	Mononegavirales	Filoviridae	Marburgvirus	Unclassified
Marco virus	GCF_002145745.1	1158190	7	0	Viruses	Negarnaviricota	Monjiviricetes	Mononegavirales	Rhabdoviridae	Hapavirus	Hapavirus marco
Melochia mosaic virus	GCF_001430075.1	1742594	7	0	Viruses	Cressdnaviricota	Repensiviricetes	Geplafuvirales	Geminiviridae	Begomovirus	Unclassified
Melochia yellow mosaic virus	GCF_001430275.1	1742595	7	0	Viruses	Cressdnaviricota	Repensiviricetes	Geplafuvirales	Geminiviridae	Begomovirus	Unclassified
Melon aphid-borne yellows virus	GCF_000879435.1	471717	7	0	Viruses	Pisuviricota	Pisoniviricetes	Sobelivirales	Solemoviridae	Polerovirus	Unclassified
Melon chlorotic mosaic virus	GCF_000887515.1	180399	7	0	Viruses	Cressdnaviricota	Repensiviricetes	Geplafuvirales	Geminiviridae	Begomovirus	Unclassified
Menangle virus	GCF_002815295.1	152219	7	0	Viruses	Negarnaviricota	Monjiviricetes	Mononegavirales	Paramyxoviridae	Pararubulavirus	Menangle pararubulavirus
Mesocricetus auratus papillomavirus 1	GCF_000913695.1	1408129	7	0	Viruses	Cossaviricota	Papovaviricetes	Zurhausenvirales	Papillomaviridae	Pipapillomavirus	Pipapillomavirus 1
Mesta yellow vein mosaic Bahraich virus	GCF_000879475.1	508748	7	0	Viruses	Cressdnaviricota	Repensiviricetes	Geplafuvirales	Geminiviridae	Begomovirus	Unclassified
Microviridae IME-16	GCF_000928195.1	1544364	7	0	Viruses	Phixviricota	Malgrandaviricetes	Petitvirales	Microviridae	Unclassified	Unclassified
Miniopterus schreibersii papillomavirus 1	GCF_002826925.1	1195364	7	0	Viruses	Cossaviricota	Papovaviricetes	Zurhausenvirales	Papillomaviridae	Dyotaupapillomavirus	Dyotaupapillomavirus 1
Minute virus of mice	GCF_000838465.1	10794	7	0	Viruses	Cossaviricota	Quintoviricetes	Piccovirales	Parvoviridae	Protoparvovirus	Rodent protoparvovirus 1
Mirabilis mosaic virus	GCF_000845365.1	194445	7	0	Viruses	Artverviricota	Revtraviricetes	Ortervirales	Caulimoviridae	Caulimovirus	Unclassified
Morelia spilota papillomavirus 1	GCF_000892995.1	1081054	7	0	Viruses	Cossaviricota	Papovaviricetes	Zurhausenvirales	Papillomaviridae	Dyomupapillomavirus	Dyomupapillomavirus 1
Mupapillomavirus 1	GCF_000866405.1	334203	7	0	Viruses	Cossaviricota	Papovaviricetes	Zurhausenvirales	Papillomaviridae	Mupapillomavirus	Unclassified
Mus musculus papillomavirus type 1	GCF_000888435.1	763552	7	0	Viruses	Cossaviricota	Papovaviricetes	Zurhausenvirales	Papillomaviridae	Pipapillomavirus	Pipapillomavirus 2
Mythimna loreyi densovirus	GCF_000842545.1	185636	7	0	Viruses	Cossaviricota	Quintoviricetes	Piccovirales	Parvoviridae	Ambidensovirus	Lepidopteran ambidensovirus 1
Nse virus	GCF_000907135.1	1286142	7	0	Viruses	Pisuviricota	Pisoniviricetes	Nidovirales	Mesoniviridae	Alphamesonivirus	Alphamesonivirus 8
Oak-Vale virus	GCF_000925635.1	318852	7	0	Viruses	Negarnaviricota	Monjiviricetes	Mononegavirales	Rhabdoviridae	Sunrhavirus	Sunrhavirus oakvale
Okra yellow mosaic Mexico virus	GCF_000889735.1	327280	7	0	Viruses	Cressdnaviricota	Repensiviricetes	Geplafuvirales	Geminiviridae	Begomovirus	Unclassified
Ovis aries papillomavirus 3	GCF_002826845.1	634772	7	0	Viruses	Cossaviricota	Papovaviricetes	Zurhausenvirales	Papillomaviridae	Dyokappapapillomavirus	Dyokappapapillomavirus 1
Oyster mushroom spherical virus	GCF_000854505.1	218667	7	0	Viruses	Unclassified Viral Phylum	Unclassified	Unclassified	Unclassified	Unclassified	Unclassified
Papaya leaf crumple virus-Panipat 8 [India:Panipat:Papaya:2008]	GCF_000887775.1	913600	7	0	Viruses	Cressdnaviricota	Repensiviricetes	Geplafuvirales	Geminiviridae	Begomovirus	Papaya leaf crumple virus
Papaya leaf curl virus	GCF_000841085.1	53260	7	0	Viruses	Cressdnaviricota	Repensiviricetes	Geplafuvirales	Geminiviridae	Begomovirus	Unclassified
Passionfruit leaf distortion virus	GCF_001876915.1	1737555	7	0	Viruses	Cressdnaviricota	Repensiviricetes	Geplafuvirales	Geminiviridae	Begomovirus	Unclassified
Passionfruit severe leaf distortion virus	GCF_000883955.1	648801	7	0	Viruses	Cressdnaviricota	Repensiviricetes	Geplafuvirales	Geminiviridae	Begomovirus	Unclassified
Pavonia mosaic virus	GCF_003029255.2	1772258	7	0	Viruses	Cressdnaviricota	Repensiviricetes	Geplafuvirales	Geminiviridae	Begomovirus	Unclassified
Pavonia yellow mosaic virus	GCF_001551525.2	1742596	7	0	Viruses	Cressdnaviricota	Repensiviricetes	Geplafuvirales	Geminiviridae	Begomovirus	Unclassified
Pea early-browning virus	GCF_000855885.1	12294	7	0	Viruses	Kitrinoviricota	Alsuviricetes	Martellivirales	Virgaviridae	Tobravirus	Unclassified
Pepo aphid-borne yellows virus	GCF_001654125.1	1462681	7	0	Viruses	Pisuviricota	Pisoniviricetes	Sobelivirales	Solemoviridae	Polerovirus	Unclassified
Pepper huasteco yellow vein virus	GCF_000839505.1	223303	7	0	Viruses	Cressdnaviricota	Repensiviricetes	Geplafuvirales	Geminiviridae	Begomovirus	Unclassified
Pepper vein yellows virus 5	GCF_002922445.1	1965355	7	0	Viruses	Pisuviricota	Pisoniviricetes	Sobelivirales	Solemoviridae	Polerovirus	Unclassified
Pepper yellow dwarf virus - Mexico	GCF_002158635.1	1987360	7	0	Viruses	Cressdnaviricota	Repensiviricetes	Geplafuvirales	Geminiviridae	Curtovirus	Unclassified
Pineapple mealybug wilt-associated virus 1	GCF_000872265.1	180903	7	0	Viruses	Kitrinoviricota	Alsuviricetes	Martellivirales	Closteroviridae	Ampelovirus	Unclassified
Pineapple mealybug wilt-associated virus 3	GCF_002925565.1	373861	7	0	Viruses	Kitrinoviricota	Alsuviricetes	Martellivirales	Closteroviridae	Ampelovirus	Unclassified
Plum bark necrosis stem pitting-associated virus	GCF_000872345.1	675077	7	0	Viruses	Kitrinoviricota	Alsuviricetes	Martellivirales	Closteroviridae	Ampelovirus	Unclassified
Porcine coronavirus HKU15	GCF_002816235.1	1159905	7	0	Viruses	Pisuviricota	Pisoniviricetes	Nidovirales	Coronaviridae	Deltacoronavirus	Coronavirus HKU15
Potamochoerus porcus polyomavirus 1	GCF_004132745.1	2170410	7	0	Viruses	Cossaviricota	Papovaviricetes	Sepolyvirales	Polyomaviridae	Epsilonpolyomavirus	Epsilonpolyomavirus poporcus
Potato virus S	GCF_000866605.1	12169	7	0	Viruses	Kitrinoviricota	Alsuviricetes	Tymovirales	Betaflexiviridae	Carlavirus	Unclassified
Potato yellow dwarf nucleorhabdovirus	GCF_000895555.1	195060	7	0	Viruses	Negarnaviricota	Monjiviricetes	Mononegavirales	Rhabdoviridae	Alphanucleorhabdovirus	Alphanucleorhabdovirus tuberosum
Potato yellow mosaic Panama virus	GCF_000839305.1	223307	7	0	Viruses	Cressdnaviricota	Repensiviricetes	Geplafuvirales	Geminiviridae	Begomovirus	Unclassified
Potato yellow mosaic Trinidad virus	GCF_000842985.1	223308	7	0	Viruses	Cressdnaviricota	Repensiviricetes	Geplafuvirales	Geminiviridae	Begomovirus	Unclassified
Pouzolzia golden mosaic virus	GCF_000918895.1	1225069	7	0	Viruses	Cressdnaviricota	Repensiviricetes	Geplafuvirales	Geminiviridae	Begomovirus	Unclassified
Premna leaf curl virus	GCF_002823225.1	1198134	7	0	Viruses	Cressdnaviricota	Repensiviricetes	Geplafuvirales	Geminiviridae	Begomovirus	Unclassified
Procyon lotor papillomavirus 1	GCF_000862885.1	312349	7	0	Viruses	Cossaviricota	Papovaviricetes	Zurhausenvirales	Papillomaviridae	Lambdapapillomavirus	Lambdapapillomavirus 4
Pseudoplusia includens densovirus	GCF_000902575.1	185637	7	0	Viruses	Cossaviricota	Quintoviricetes	Piccovirales	Parvoviridae	Ambidensovirus	Lepidopteran ambidensovirus 1
Pygoscelis adeliae papillomavirus 1	GCF_000920595.1	1480065	7	0	Viruses	Cossaviricota	Papovaviricetes	Zurhausenvirales	Papillomaviridae	Treisepsilonpapillomavirus	Treisepsilonpapillomavirus 1
Raccoon-associated polyomavirus 2	GCF_002114005.1	1978920	7	0	Viruses	Cossaviricota	Papovaviricetes	Sepolyvirales	Polyomaviridae	Deltapolyomavirus	Deltapolyomavirus secuprocyonis
Radish leaf curl virus	GCF_000872445.1	435646	7	0	Viruses	Cressdnaviricota	Repensiviricetes	Geplafuvirales	Geminiviridae	Begomovirus	Unclassified
Rangifer tarandus papillomavirus 2	GCF_000911755.1	1370094	7	0	Viruses	Cossaviricota	Papovaviricetes	Zurhausenvirales	Papillomaviridae	Xipapillomavirus	Xipapillomavirus 3
Rhynchosia golden mosaic Havana virus-[Cuba:Havana:28:2007]	GCF_002867595.1	889202	7	0	Viruses	Cressdnaviricota	Repensiviricetes	Geplafuvirales	Geminiviridae	Begomovirus	Rhynchosia golden mosaic Havana virus
Rhynchosia golden mosaic Sinaloa virus	GCF_002867615.1	1513519	7	0	Viruses	Cressdnaviricota	Repensiviricetes	Geplafuvirales	Geminiviridae	Begomovirus	Unclassified
Rhynchosia golden mosaic virus	GCF_000840505.1	117198	7	0	Viruses	Cressdnaviricota	Repensiviricetes	Geplafuvirales	Geminiviridae	Begomovirus	Unclassified
Rhynchosia golden mosaic virus	GCF_008802995.1	117198	7	0	Viruses	Cressdnaviricota	Repensiviricetes	Geplafuvirales	Geminiviridae	Begomovirus	Unclassified
Rhynchosia rugose golden mosaic virus-[Cuba:Camaguey:171:2009]	GCF_002867635.1	889203	7	0	Viruses	Cressdnaviricota	Repensiviricetes	Geplafuvirales	Geminiviridae	Begomovirus	Rhynchosia rugose golden mosaic virus
Rice hoja blanca tenuivirus	GCF_002890455.1	12332	7	0	Viruses	Negarnaviricota	Ellioviricetes	Bunyavirales	Phenuiviridae	Tenuivirus	Unclassified
Rice stripe mosaic virus	GCF_004129795.1	1931356	7	0	Viruses	Negarnaviricota	Monjiviricetes	Mononegavirales	Rhabdoviridae	Cytorhabdovirus	Cytorhabdovirus oryzae
Rice stripe tenuivirus	GCF_000851385.1	12331	7	0	Viruses	Negarnaviricota	Ellioviricetes	Bunyavirales	Phenuiviridae	Tenuivirus	Unclassified
Rice yellow stunt nucleorhabdovirus	GCF_000850705.1	59380	7	0	Viruses	Negarnaviricota	Monjiviricetes	Mononegavirales	Rhabdoviridae	Alphanucleorhabdovirus	Alphanucleorhabdovirus oryzae
Rinderpest virus (strain Kabete O)	GCF_000856645.1	11242	7	0	Viruses	Negarnaviricota	Monjiviricetes	Mononegavirales	Paramyxoviridae	Morbillivirus	Rinderpest morbillivirus
Rodent coronavirus	GCF_012271615.1	2050018	7	0	Viruses	Pisuviricota	Pisoniviricetes	Nidovirales	Coronaviridae	Unclassified	Unclassified
Rousettus aegyptiacus papillomavirus 1	GCF_000870025.1	369584	7	0	Viruses	Cossaviricota	Papovaviricetes	Zurhausenvirales	Papillomaviridae	Psipapillomavirus	Psipapillomavirus 1
Rudbeckia flower distortion virus	GCF_000881055.1	587370	7	0	Viruses	Artverviricota	Revtraviricetes	Ortervirales	Caulimoviridae	Ruflodivirus	Unclassified
Santa barbara virus	GCF_001432055.1	1552661	7	0	Viruses	Negarnaviricota	Monjiviricetes	Mononegavirales	Rhabdoviridae	Arurhavirus	Arurhavirus santabarbara
Scophthalmus maximus rhabdovirus	GCF_000925595.1	936149	7	0	Viruses	Negarnaviricota	Monjiviricetes	Mononegavirales	Rhabdoviridae	Scophrhavirus	Scophrhavirus maximus
Sena Madureira virus	GCF_002145605.1	1272957	7	0	Viruses	Negarnaviricota	Monjiviricetes	Mononegavirales	Rhabdoviridae	Sripuvirus	Sripuvirus madureira
Senna leaf curl virus	GCF_001706945.1	1884991	7	0	Viruses	Cressdnaviricota	Repensiviricetes	Geplafuvirales	Geminiviridae	Begomovirus	Unclassified
Sheep polyomavirus 1	GCF_000989015.1	1634381	7	0	Viruses	Cossaviricota	Papovaviricetes	Sepolyvirales	Polyomaviridae	Unclassified	Unclassified
Sida bright yellow mosaic virus	GCF_003029405.2	1949196	7	0	Viruses	Cressdnaviricota	Repensiviricetes	Geplafuvirales	Geminiviridae	Begomovirus	Unclassified
Sida chlorotic vein virus	GCF_001777265.1	1904883	7	0	Viruses	Cressdnaviricota	Repensiviricetes	Geplafuvirales	Geminiviridae	Begomovirus	Unclassified
Sida ciliaris golden mosaic virus	GCF_002823305.2	1264880	7	0	Viruses	Cressdnaviricota	Repensiviricetes	Geplafuvirales	Geminiviridae	Begomovirus	Unclassified
Sida golden mosaic Costa Rica virus	GCF_000840525.1	223313	7	0	Viruses	Cressdnaviricota	Repensiviricetes	Geplafuvirales	Geminiviridae	Begomovirus	Unclassified
Sida golden mosaic Florida virus-Malvastrum	GCF_000888515.1	871521	7	0	Viruses	Cressdnaviricota	Repensiviricetes	Geplafuvirales	Geminiviridae	Begomovirus	Sida golden mosaic Florida virus
Sida golden mosaic Honduras virus	GCF_000841325.1	223316	7	0	Viruses	Cressdnaviricota	Repensiviricetes	Geplafuvirales	Geminiviridae	Begomovirus	Unclassified
Sida golden mosaic virus	GCF_000837905.1	51034	7	0	Viruses	Cressdnaviricota	Repensiviricetes	Geplafuvirales	Geminiviridae	Begomovirus	Unclassified
Sida golden mottle virus	GCF_000888355.1	759390	7	0	Viruses	Cressdnaviricota	Repensiviricetes	Geplafuvirales	Geminiviridae	Begomovirus	Unclassified
Sida mosaic Alagoas virus	GCF_000895795.1	1046571	7	0	Viruses	Cressdnaviricota	Repensiviricetes	Geplafuvirales	Geminiviridae	Begomovirus	Unclassified
Sida mosaic Bolivia virus 1	GCF_000893095.1	932069	7	0	Viruses	Cressdnaviricota	Repensiviricetes	Geplafuvirales	Geminiviridae	Begomovirus	Unclassified
Sida mosaic Bolivia virus 2	GCF_000891535.1	932070	7	0	Viruses	Cressdnaviricota	Repensiviricetes	Geplafuvirales	Geminiviridae	Begomovirus	Unclassified
Sida mosaic Sinaloa virus	GCF_000867305.1	367850	7	0	Viruses	Cressdnaviricota	Repensiviricetes	Geplafuvirales	Geminiviridae	Begomovirus	Unclassified
Sida yellow mottle virus	GCF_000896395.1	1093958	7	0	Viruses	Cressdnaviricota	Repensiviricetes	Geplafuvirales	Geminiviridae	Begomovirus	Unclassified
Sida yellow vein virus	GCF_000843025.1	223321	7	0	Viruses	Cressdnaviricota	Repensiviricetes	Geplafuvirales	Geminiviridae	Begomovirus	Unclassified
Simian orthorubulavirus	GCF_000859165.1	2560766	7	0	Viruses	Negarnaviricota	Monjiviricetes	Mononegavirales	Paramyxoviridae	Orthorubulavirus	Unclassified
Simian T-lymphotropic virus 2	GCF_000860005.1	33748	7	0	Viruses	Artverviricota	Revtraviricetes	Ortervirales	Retroviridae	Deltaretrovirus	Primate T-lymphotropic virus 2
Snakehead retrovirus	GCF_000849325.1	40270	7	0	Viruses	Artverviricota	Revtraviricetes	Ortervirales	Retroviridae	Unclassified	Unclassified
Solanum mosaic Bolivia virus	GCF_000921815.1	932073	7	0	Viruses	Cressdnaviricota	Repensiviricetes	Geplafuvirales	Geminiviridae	Begomovirus	Unclassified
Sorghum chlorotic spot virus	GCF_000850905.1	107804	7	0	Viruses	Kitrinoviricota	Alsuviricetes	Martellivirales	Virgaviridae	Furovirus	Unclassified
Sosuga virus	GCF_000924495.1	1452514	7	0	Viruses	Negarnaviricota	Monjiviricetes	Mononegavirales	Paramyxoviridae	Pararubulavirus	Sosuga pararubulavirus
Stenotrophomonas phage PSH1	GCF_002826545.1	2011087	7	0	Viruses	Hofneiviricota	Faserviricetes	Tubulavirales	Inoviridae	Psecadovirus	Psecadovirus PSH1
Stenotrophomonas phage SMA9	GCF_000863885.1	334856	7	0	Viruses	Hofneiviricota	Faserviricetes	Tubulavirales	Inoviridae	Staminivirus	Staminivirus SMA9
Suakwa aphid-borne yellows virus	GCF_000900095.2	646010	7	0	Viruses	Pisuviricota	Pisoniviricetes	Sobelivirales	Solemoviridae	Polerovirus	Unclassified
Sunguru virus	GCF_000925655.1	1491491	7	0	Viruses	Negarnaviricota	Monjiviricetes	Mononegavirales	Rhabdoviridae	Sunrhavirus	Sunrhavirus sunguru
Sweet potato leaf curl Uganda virus-[Uganda:Kampala:2008]	GCF_000893075.1	940846	7	0	Viruses	Cressdnaviricota	Repensiviricetes	Geplafuvirales	Geminiviridae	Begomovirus	Sweet potato leaf curl Uganda virus
Synedrella leaf curl virus	GCF_001755365.1	1899219	7	0	Viruses	Cressdnaviricota	Repensiviricetes	Geplafuvirales	Geminiviridae	Begomovirus	Unclassified
Talpa europaea papillomavirus 1	GCF_003033145.1	1338506	7	0	Viruses	Cossaviricota	Papovaviricetes	Zurhausenvirales	Papillomaviridae	Dyophipapillomavirus	Dyophipapillomavirus 1
Tea plant necrotic ring blotch virus	GCF_004117515.1	2419939	7	0	Viruses	Kitrinoviricota	Alsuviricetes	Martellivirales	Kitaviridae	Blunervirus	Unclassified
Teviot virus	GCF_002815315.1	1554501	7	0	Viruses	Negarnaviricota	Monjiviricetes	Mononegavirales	Paramyxoviridae	Pararubulavirus	Teviot pararubulavirus
Thogotovirus thogotoense	GCF_000854245.1	11569	7	0	Viruses	Negarnaviricota	Insthoviricetes	Articulavirales	Orthomyxoviridae	Thogotovirus	Unclassified
Tobacco leaf curl Cuba virus	GCF_002310935.1	336987	7	0	Viruses	Cressdnaviricota	Repensiviricetes	Geplafuvirales	Geminiviridae	Begomovirus	Unclassified
Tobacco leaf curl Thailand virus	GCF_000871705.1	409287	7	0	Viruses	Cressdnaviricota	Repensiviricetes	Geplafuvirales	Geminiviridae	Begomovirus	Unclassified
Tobacco rattle virus	GCF_000851445.1	12295	7	0	Viruses	Kitrinoviricota	Alsuviricetes	Martellivirales	Virgaviridae	Tobravirus	Unclassified
Tobacco vein distorting virus	GCF_000879975.1	192203	7	0	Viruses	Pisuviricota	Pisoniviricetes	Sobelivirales	Solemoviridae	Polerovirus	Unclassified
Tobacco yellow crinkle virus	GCF_000892135.1	565052	7	0	Viruses	Cressdnaviricota	Repensiviricetes	Geplafuvirales	Geminiviridae	Begomovirus	Unclassified
Tomato chlorotic mottle Guyane virus	GCF_003029095.2	1701549	7	0	Viruses	Cressdnaviricota	Repensiviricetes	Geplafuvirales	Geminiviridae	Begomovirus	Unclassified
Tomato chlorotic mottle virus	GCF_000838345.1	172391	7	0	Viruses	Cressdnaviricota	Repensiviricetes	Geplafuvirales	Geminiviridae	Begomovirus	Unclassified
Tomato common mosaic virus	GCF_000879555.1	536084	7	0	Viruses	Cressdnaviricota	Repensiviricetes	Geplafuvirales	Geminiviridae	Begomovirus	Unclassified
Tomato dwarf leaf virus	GCF_000894215.1	1195378	7	0	Viruses	Cressdnaviricota	Repensiviricetes	Geplafuvirales	Geminiviridae	Begomovirus	Unclassified
Tomato golden mosaic virus	GCF_000839565.1	10831	7	0	Viruses	Cressdnaviricota	Repensiviricetes	Geplafuvirales	Geminiviridae	Begomovirus	Unclassified
Tomato golden mottle virus	GCF_000839225.1	223342	7	0	Viruses	Cressdnaviricota	Repensiviricetes	Geplafuvirales	Geminiviridae	Begomovirus	Unclassified
Tomato golden vein virus	GCF_002867655.1	296190	7	0	Viruses	Cressdnaviricota	Repensiviricetes	Geplafuvirales	Geminiviridae	Begomovirus	Unclassified
Tomato leaf curl New Delhi virus 4	GCF_002824185.1	2049944	7	0	Viruses	Cressdnaviricota	Repensiviricetes	Geplafuvirales	Geminiviridae	Begomovirus	Unclassified
Tomato leaf curl Patna virus	GCF_000881195.1	575917	7	0	Viruses	Cressdnaviricota	Repensiviricetes	Geplafuvirales	Geminiviridae	Begomovirus	Unclassified
Tomato leaf curl Rajasthan virus - [India:Rajasthan:2005]	GCF_002824245.1	420254	7	0	Viruses	Cressdnaviricota	Repensiviricetes	Geplafuvirales	Geminiviridae	Begomovirus	Tomato leaf curl Rajasthan virus
Tomato leaf curl Ranchi virus	GCF_000896855.1	938276	7	0	Viruses	Cressdnaviricota	Repensiviricetes	Geplafuvirales	Geminiviridae	Begomovirus	Unclassified
Tomato leaf curl Sinaloa virus	GCF_000871805.1	71186	7	0	Viruses	Cressdnaviricota	Repensiviricetes	Geplafuvirales	Geminiviridae	Begomovirus	Unclassified
Tomato leaf curl Uganda virus - [Iganga]	GCF_002824385.1	341035	7	0	Viruses	Cressdnaviricota	Repensiviricetes	Geplafuvirales	Geminiviridae	Begomovirus	Tomato leaf curl Uganda virus
Tomato mild mosaic virus	GCF_000874565.1	536086	7	0	Viruses	Cressdnaviricota	Repensiviricetes	Geplafuvirales	Geminiviridae	Begomovirus	Unclassified
Tomato mosaic Havana virus-[Quivican]	GCF_000837605.1	223357	7	0	Viruses	Cressdnaviricota	Repensiviricetes	Geplafuvirales	Geminiviridae	Begomovirus	Tomato mosaic Havana virus
Tomato mosaic leaf curl virus	GCF_000841785.1	260908	7	0	Viruses	Cressdnaviricota	Repensiviricetes	Geplafuvirales	Geminiviridae	Begomovirus	Unclassified
Tomato rugose mosaic virus	GCF_000837205.1	134599	7	0	Viruses	Cressdnaviricota	Repensiviricetes	Geplafuvirales	Geminiviridae	Begomovirus	Unclassified
Tomato rugose yellow leaf curl virus	GCF_000904155.4	1162280	7	0	Viruses	Cressdnaviricota	Repensiviricetes	Geplafuvirales	Geminiviridae	Begomovirus	Unclassified
Tomato severe rugose virus	GCF_000874065.1	158463	7	0	Viruses	Cressdnaviricota	Repensiviricetes	Geplafuvirales	Geminiviridae	Begomovirus	Unclassified
Tomato yellow leaf curl Saudi virus	GCF_000910955.1	1391746	7	0	Viruses	Cressdnaviricota	Repensiviricetes	Geplafuvirales	Geminiviridae	Begomovirus	Unclassified
Tomato yellow leaf distortion virus	GCF_000896215.1	649996	7	0	Viruses	Cressdnaviricota	Repensiviricetes	Geplafuvirales	Geminiviridae	Begomovirus	Unclassified
Tomato yellow margin leaf curl virus	GCF_000843525.4	260909	7	0	Viruses	Cressdnaviricota	Repensiviricetes	Geplafuvirales	Geminiviridae	Begomovirus	Unclassified
Tomato yellow mottle virus	GCF_000904935.1	86502	7	0	Viruses	Cressdnaviricota	Repensiviricetes	Geplafuvirales	Geminiviridae	Begomovirus	Unclassified
Tomato yellow mottle-associated virus	GCF_002116055.1	1967841	7	0	Viruses	Negarnaviricota	Monjiviricetes	Mononegavirales	Rhabdoviridae	Cytorhabdovirus	Cytorhabdovirus lycopersici
Tomato yellow vein streak virus	GCF_000874525.1	55216	7	0	Viruses	Cressdnaviricota	Repensiviricetes	Geplafuvirales	Geminiviridae	Begomovirus	Unclassified
Trichechus manatus latirostris papillomavirus 2	GCF_000895335.1	1144379	7	0	Viruses	Cossaviricota	Papovaviricetes	Zurhausenvirales	Papillomaviridae	Rhopapillomavirus	Rhopapillomavirus 1
Trichechus manatus papillomavirus 1	GCF_000845185.1	291589	7	0	Viruses	Cossaviricota	Papovaviricetes	Zurhausenvirales	Papillomaviridae	Rhopapillomavirus	Rhopapillomavirus 1
Triumfetta yellow mosaic virus	GCF_003029285.2	1825950	7	0	Viruses	Cressdnaviricota	Repensiviricetes	Geplafuvirales	Geminiviridae	Begomovirus	Unclassified
Tuhoko virus 1	GCF_000927275.1	798072	7	0	Viruses	Negarnaviricota	Monjiviricetes	Mononegavirales	Paramyxoviridae	Pararubulavirus	Tuhoko pararubulavirus 1
Tuhoko virus 2	GCF_000926515.1	798073	7	0	Viruses	Negarnaviricota	Monjiviricetes	Mononegavirales	Paramyxoviridae	Pararubulavirus	Tuhoko pararubulavirus 2
Tuhoko virus 3	GCF_000925475.1	798074	7	0	Viruses	Negarnaviricota	Monjiviricetes	Mononegavirales	Paramyxoviridae	Pararubulavirus	Tuhoko pararubulavirus 3
Tupaia virus	GCF_000861765.1	318558	7	0	Viruses	Negarnaviricota	Monjiviricetes	Mononegavirales	Rhabdoviridae	Tupavirus	Tupavirus tupaia
Turnip yellows virus	GCF_000855905.1	131083	7	0	Viruses	Pisuviricota	Pisoniviricetes	Sobelivirales	Solemoviridae	Polerovirus	Unclassified
Tursiops truncatus papillomavirus 1	GCF_000874765.1	936059	7	0	Viruses	Cossaviricota	Papovaviricetes	Zurhausenvirales	Papillomaviridae	Upsilonpapillomavirus	Upsilonpapillomavirus 1
Tursiops truncatus papillomavirus 2	GCF_000867365.1	936060	7	0	Viruses	Cossaviricota	Papovaviricetes	Zurhausenvirales	Papillomaviridae	Upsilonpapillomavirus	Upsilonpapillomavirus 2
Vernonia yellow vein virus	GCF_000864465.1	367061	7	0	Viruses	Cressdnaviricota	Repensiviricetes	Geplafuvirales	Geminiviridae	Begomovirus	Unclassified
Villovirus Vf33	GCF_000845325.1	127509	7	0	Viruses	Hofneiviricota	Faserviricetes	Tubulavirales	Inoviridae	Villovirus	Unclassified
Wellfleet Bay virus	GCF_000927955.1	1566309	7	0	Viruses	Negarnaviricota	Insthoviricetes	Articulavirales	Orthomyxoviridae	Quaranjavirus	Quaranjavirus wellfleetense
Wheat leaf yellowing-associated virus	GCF_002270665.1	2019445	7	0	Viruses	Pisuviricota	Pisoniviricetes	Sobelivirales	Solemoviridae	Polerovirus	Unclassified
Wheat stripe mosaic virus	GCF_004117795.1	2364281	7	0	Viruses	Kitrinoviricota	Alsuviricetes	Hepelivirales	Benyviridae	Unclassified	Unclassified
Wheat yellow dwarf virus-GPV	GCF_000884995.1	572239	7	0	Viruses	Pisuviricota	Pisoniviricetes	Sobelivirales	Solemoviridae	Polerovirus	Unclassified
Wissadula golden mosaic virus	GCF_000880135.1	51673	7	0	Viruses	Cressdnaviricota	Repensiviricetes	Geplafuvirales	Geminiviridae	Begomovirus	Unclassified
Xiburema virus	GCF_000926455.1	1272959	7	0	Viruses	Negarnaviricota	Monjiviricetes	Mononegavirales	Rhabdoviridae	Arurhavirus	Arurhavirus xiburema
Yichang virus	GCF_004130315.1	2053026	7	0	Viruses	Pisuviricota	Pisoniviricetes	Nidovirales	Mesoniviridae	Alphamesonivirus	Alphamesonivirus 11
Zalophus californianus papillomavirus 1	GCF_000891895.1	998829	7	0	Viruses	Cossaviricota	Papovaviricetes	Zurhausenvirales	Papillomaviridae	Dyonupapillomavirus	Dyonupapillomavirus 1
Vesicular stomatitis Indiana virus	GCF_002815995.1	11277	6	0	Viruses	Negarnaviricota	Monjiviricetes	Mononegavirales	Rhabdoviridae	Vesiculovirus	Vesiculovirus indiana
Ageratum yellow vein Hualian virus-[Taiwan:Hualian4:2000]	GCF_003180935.1	437061	6	0	Viruses	Cressdnaviricota	Repensiviricetes	Geplafuvirales	Geminiviridae	Begomovirus	Ageratum yellow vein Hualian virus
Almendravirus arboretum	GCF_000927335.1	1972683	6	0	Viruses	Negarnaviricota	Monjiviricetes	Mononegavirales	Rhabdoviridae	Almendravirus	Unclassified
Avian orthoavulavirus 1	GCF_002834085.1	2560319	6	0	Viruses	Negarnaviricota	Monjiviricetes	Mononegavirales	Paramyxoviridae	Orthoavulavirus	Unclassified
Avian paramyxovirus goose/Shimane/67/2000	GCF_001654405.1	1401445	6	0	Viruses	Negarnaviricota	Monjiviricetes	Mononegavirales	Paramyxoviridae	Orthoavulavirus	Avian orthoavulavirus 13
Avian paramyxovirus penguin/Falkland Islands/324/2007	GCF_002080355.1	862945	6	0	Viruses	Negarnaviricota	Monjiviricetes	Mononegavirales	Paramyxoviridae	Metaavulavirus	Avian metaavulavirus 10
Cucumber vein-clearing virus	GCF_002817535.1	1092564	6	0	Viruses	Kitrinoviricota	Alsuviricetes	Tymovirales	Betaflexiviridae	Carlavirus	Unclassified
Dak Nong virus	GCF_002816415.1	1238455	6	0	Viruses	Pisuviricota	Pisoniviricetes	Nidovirales	Mesoniviridae	Alphamesonivirus	Alphamesonivirus 3
Epsilonpolyomavirus bovis	GCF_000836825.1	1891754	6	0	Viruses	Cossaviricota	Papovaviricetes	Sepolyvirales	Polyomaviridae	Epsilonpolyomavirus	Unclassified
Euphorbia mosaic virus - A [Mexico:Yucatan:2004]	GCF_000869345.1	429564	6	0	Viruses	Cressdnaviricota	Repensiviricetes	Geplafuvirales	Geminiviridae	Begomovirus	Euphorbia mosaic virus
Gammapolyomavirus lonmaja	GCF_003033375.1	2169904	6	0	Viruses	Cossaviricota	Papovaviricetes	Sepolyvirales	Polyomaviridae	Gammapolyomavirus	Unclassified
Garlic virus C	GCF_000847865.1	12431	6	0	Viruses	Kitrinoviricota	Alsuviricetes	Tymovirales	Alphaflexiviridae	Allexivirus	Unclassified
Goat torovirus	GCF_002194465.1	1837217	6	0	Viruses	Pisuviricota	Pisoniviricetes	Nidovirales	Tobaniviridae	Torovirus	Unclassified
Grapevine red blotch virus	GCF_000909815.1	1381007	6	0	Viruses	Cressdnaviricota	Repensiviricetes	Geplafuvirales	Geminiviridae	Grablovirus	Unclassified
Hollyhock yellow vein mosaic virus	GCF_000896675.1	944994	6	0	Viruses	Cressdnaviricota	Repensiviricetes	Geplafuvirales	Geminiviridae	Begomovirus	Unclassified
Hubei virga-like virus 16	GCF_001963575.1	1923331	6	0	Viruses	Unclassified Viral Phylum	Unclassified	Unclassified	Unclassified	Unclassified	Unclassified
Infectious hematopoietic necrosis virus	GCF_000850065.1	11290	6	0	Viruses	Negarnaviricota	Monjiviricetes	Mononegavirales	Rhabdoviridae	Novirhabdovirus	Novirhabdovirus salmonid
JC polyomavirus	GCF_000863805.1	10632	6	0	Viruses	Cossaviricota	Papovaviricetes	Sepolyvirales	Polyomaviridae	Betapolyomavirus	Betapolyomavirus secuhominis
Mesta yellow vein mosaic virus	GCF_000873045.1	360579	6	0	Viruses	Cressdnaviricota	Repensiviricetes	Geplafuvirales	Geminiviridae	Begomovirus	Unclassified
Okra yellow crinkle virus	GCF_000867665.1	401040	6	0	Viruses	Cressdnaviricota	Repensiviricetes	Geplafuvirales	Geminiviridae	Begomovirus	Unclassified
Papaya leaf curl China virus	GCF_000846865.1	229634	6	0	Viruses	Cressdnaviricota	Repensiviricetes	Geplafuvirales	Geminiviridae	Begomovirus	Unclassified
Pedilanthus leaf curl virus	GCF_000868385.1	619631	6	0	Viruses	Cressdnaviricota	Repensiviricetes	Geplafuvirales	Geminiviridae	Begomovirus	Unclassified
Pepper yellow leaf curl virus	GCF_000905155.1	881944	6	0	Viruses	Cressdnaviricota	Repensiviricetes	Geplafuvirales	Geminiviridae	Begomovirus	Unclassified
Phocoena phocoena papillomavirus 2	GCF_000898275.1	706526	6	0	Viruses	Cossaviricota	Papovaviricetes	Zurhausenvirales	Papillomaviridae	Upsilonpapillomavirus	Upsilonpapillomavirus 3
Psittacus erithacus papillomavirus 1	GCF_000841825.1	2773288	6	0	Viruses	Cossaviricota	Papovaviricetes	Zurhausenvirales	Papillomaviridae	Thetapapillomavirus	Thetapapillomavirus 1
Pudu puda papillomavirus 1	GCF_003033135.1	1747360	6	0	Viruses	Cossaviricota	Papovaviricetes	Zurhausenvirales	Papillomaviridae	Dyokappapapillomavirus	Dyokappapapillomavirus 5
Taro bacilliform CH virus	GCF_000973315.1	1634914	6	0	Viruses	Artverviricota	Revtraviricetes	Ortervirales	Caulimoviridae	Badnavirus	Unclassified
Tomato leaf curl Cebu virus	GCF_000875005.1	507474	6	0	Viruses	Cressdnaviricota	Repensiviricetes	Geplafuvirales	Geminiviridae	Begomovirus	Unclassified
Wuhan Fly Virus 2	GCF_001755045.1	1608102	6	0	Viruses	Negarnaviricota	Monjiviricetes	Mononegavirales	Rhabdoviridae	Sigmavirus	Sigmavirus domestica
Wuhan Insect virus 5	GCF_001755325.1	1608110	6	0	Viruses	Negarnaviricota	Monjiviricetes	Mononegavirales	Rhabdoviridae	Cytorhabdovirus	Cytorhabdovirus betawuhaninsectum
Ageratum yellow vein virus	GCF_000857345.1	44560	6	0	Viruses	Cressdnaviricota	Repensiviricetes	Geplafuvirales	Geminiviridae	Begomovirus	Unclassified
Abutilon mosaic virus	GCF_000847225.1	10815	6	0	Viruses	Cressdnaviricota	Repensiviricetes	Geplafuvirales	Geminiviridae	Begomovirus	Unclassified
Aconitum latent virus	GCF_000863345.1	101764	6	0	Viruses	Kitrinoviricota	Alsuviricetes	Tymovirales	Betaflexiviridae	Carlavirus	Unclassified
Actinidia virus X	GCF_001465485.1	1331744	6	0	Viruses	Kitrinoviricota	Alsuviricetes	Tymovirales	Alphaflexiviridae	Potexvirus	Unclassified
African eggplant yellowing virus	GCF_002029515.1	1963256	6	0	Viruses	Pisuviricota	Pisoniviricetes	Sobelivirales	Solemoviridae	Polerovirus	Unclassified
Ageratum enation virus	GCF_000859025.1	188333	6	0	Viruses	Cressdnaviricota	Repensiviricetes	Geplafuvirales	Geminiviridae	Begomovirus	Unclassified
Ageratum leaf curl Cameroon virus	GCF_000888715.1	912033	6	0	Viruses	Cressdnaviricota	Repensiviricetes	Geplafuvirales	Geminiviridae	Begomovirus	Unclassified
Ageratum leaf curl virus - [G52]	GCF_000844985.1	298650	6	0	Viruses	Cressdnaviricota	Repensiviricetes	Geplafuvirales	Geminiviridae	Begomovirus	Ageratum leaf curl virus
Ageratum yellow vein China virus - [Hn2]	GCF_000845825.1	222078	6	0	Viruses	Cressdnaviricota	Repensiviricetes	Geplafuvirales	Geminiviridae	Begomovirus	Ageratum yellow vein virus
Ageratum Yellow vein China virus - OX1	GCF_000907355.1	1329380	6	0	Viruses	Cressdnaviricota	Repensiviricetes	Geplafuvirales	Geminiviridae	Begomovirus	Unclassified
Ageratum yellow vein Hualian virus	GCF_000880075.1	437063	6	0	Viruses	Cressdnaviricota	Repensiviricetes	Geplafuvirales	Geminiviridae	Begomovirus	Unclassified
Ageratum yellow vein Sri Lanka virus	GCF_000838085.1	222079	6	0	Viruses	Cressdnaviricota	Repensiviricetes	Geplafuvirales	Geminiviridae	Begomovirus	Unclassified
Ageratum yellow vein Taiwan virus	GCF_000840465.1	222441	6	0	Viruses	Cressdnaviricota	Repensiviricetes	Geplafuvirales	Geminiviridae	Begomovirus	Unclassified
Ageratum yellow vein virus	GCF_001008515.1	44560	6	0	Viruses	Cressdnaviricota	Repensiviricetes	Geplafuvirales	Geminiviridae	Begomovirus	Unclassified
Alces alces faeces associated microvirus MP10 5560	GCF_003848285.1	2219133	6	0	Viruses	Phixviricota	Malgrandaviricetes	Petitvirales	Microviridae	Unclassified	Unclassified
Alces alces faeces associated microvirus MP11 5517	GCF_003848265.1	2219134	6	0	Viruses	Phixviricota	Malgrandaviricetes	Petitvirales	Microviridae	Unclassified	Unclassified
Alces alces faeces associated microvirus MP12 5423	GCF_003848245.1	2219135	6	0	Viruses	Phixviricota	Malgrandaviricetes	Petitvirales	Microviridae	Unclassified	Unclassified
Alfalfa virus S	GCF_002158655.1	1985968	6	0	Viruses	Kitrinoviricota	Alsuviricetes	Tymovirales	Alphaflexiviridae	Allexivirus	Unclassified
Allamanda leaf curl virus	GCF_000874545.1	452758	6	0	Viruses	Cressdnaviricota	Repensiviricetes	Geplafuvirales	Geminiviridae	Begomovirus	Unclassified
Alphacoronavirus Bat-CoV/P.kuhlii/Italy/3398-19/2015	GCF_012271735.1	2492658	6	0	Viruses	Pisuviricota	Pisoniviricetes	Nidovirales	Coronaviridae	Alphacoronavirus	Unclassified
Alphanucleorhabdovirus colocasiae	GCF_000858885.1	303300	6	0	Viruses	Negarnaviricota	Monjiviricetes	Mononegavirales	Rhabdoviridae	Alphanucleorhabdovirus	Unclassified
Alphapolyomavirus mauratus	GCF_000844005.1	1891729	6	0	Viruses	Cossaviricota	Papovaviricetes	Sepolyvirales	Polyomaviridae	Alphapolyomavirus	Unclassified
Alphapolyomavirus quartipanos	GCF_000902835.1	1891736	6	0	Viruses	Cossaviricota	Papovaviricetes	Sepolyvirales	Polyomaviridae	Alphapolyomavirus	Unclassified
Alternanthera yellow vein virus	GCF_000866585.1	337826	6	0	Viruses	Cressdnaviricota	Repensiviricetes	Geplafuvirales	Geminiviridae	Begomovirus	Unclassified
American hop latent virus	GCF_000898055.1	1177630	6	0	Viruses	Kitrinoviricota	Alsuviricetes	Tymovirales	Betaflexiviridae	Carlavirus	Unclassified
Antarctic penguin virus A	GCF_003032685.1	2006072	6	0	Viruses	Negarnaviricota	Monjiviricetes	Mononegavirales	Paramyxoviridae	Orthoavulavirus	Avian orthoavulavirus 17
Antarctic penguin virus B	GCF_003032695.1	2006073	6	0	Viruses	Negarnaviricota	Monjiviricetes	Mononegavirales	Paramyxoviridae	Orthoavulavirus	Avian orthoavulavirus 18
Antarctic penguin virus C	GCF_003032705.1	2006074	6	0	Viruses	Negarnaviricota	Monjiviricetes	Mononegavirales	Paramyxoviridae	Orthoavulavirus	Avian orthoavulavirus 19
Apple geminivirus PL-2015	GCF_000969055.1	1633752	6	0	Viruses	Cressdnaviricota	Repensiviricetes	Geplafuvirales	Geminiviridae	Unclassified	Unclassified
Aquatic bird bornavirus 1	GCF_002366045.1	1715293	6	0	Viruses	Negarnaviricota	Monjiviricetes	Mononegavirales	Bornaviridae	Orthobornavirus	Orthobornavirus avisaquaticae
Aquatic bird bornavirus 2	GCF_001589995.2	1884917	6	0	Viruses	Negarnaviricota	Monjiviricetes	Mononegavirales	Bornaviridae	Orthobornavirus	Orthobornavirus avisaquaticae
Atractylodes mild mottle virus	GCF_001308615.1	1711685	6	0	Viruses	Artverviricota	Revtraviricetes	Ortervirales	Caulimoviridae	Caulimovirus	Unclassified
Atractylodes mottle virus	GCF_003029105.1	1702121	6	0	Viruses	Kitrinoviricota	Alsuviricetes	Tymovirales	Betaflexiviridae	Carlavirus	Unclassified
Avian metaavulavirus 7	GCF_000926535.1	2560317	6	0	Viruses	Negarnaviricota	Monjiviricetes	Mononegavirales	Paramyxoviridae	Metaavulavirus	Unclassified
Avian metaavulavirus 8	GCF_002815215.1	2560318	6	0	Viruses	Negarnaviricota	Monjiviricetes	Mononegavirales	Paramyxoviridae	Metaavulavirus	Unclassified
Avian orthoavulavirus 12	GCF_000927075.1	2560320	6	0	Viruses	Negarnaviricota	Monjiviricetes	Mononegavirales	Paramyxoviridae	Orthoavulavirus	Unclassified
Avian orthoavulavirus 9	GCF_000926655.1	2560326	6	0	Viruses	Negarnaviricota	Monjiviricetes	Mononegavirales	Paramyxoviridae	Orthoavulavirus	Unclassified
Avian paraavulavirus 3	GCF_000927055.1	2560327	6	0	Viruses	Negarnaviricota	Monjiviricetes	Mononegavirales	Paramyxoviridae	Paraavulavirus	Unclassified
Avian paramyxovirus 15	GCF_002197575.1	1983777	6	0	Viruses	Negarnaviricota	Monjiviricetes	Mononegavirales	Paramyxoviridae	Metaavulavirus	Avian metaavulavirus 15
Avian paramyxovirus 4	GCF_000901955.1	28274	6	0	Viruses	Negarnaviricota	Monjiviricetes	Mononegavirales	Paramyxoviridae	Paraavulavirus	Avian paraavulavirus 4
Avian paramyxovirus UPO216	GCF_003032675.1	2006690	6	0	Viruses	Negarnaviricota	Monjiviricetes	Mononegavirales	Paramyxoviridae	Orthoavulavirus	Avian orthoavulavirus 16
Bamboo mosaic virus	GCF_000847825.1	35286	6	0	Viruses	Kitrinoviricota	Alsuviricetes	Tymovirales	Alphaflexiviridae	Potexvirus	Unclassified
Barley virus G	GCF_001630025.1	1825924	6	0	Viruses	Pisuviricota	Pisoniviricetes	Sobelivirales	Solemoviridae	Polerovirus	Unclassified
Bat Paramyxovirus Epo_spe/AR1/DRC/2009	GCF_002815275.1	1112597	6	0	Viruses	Negarnaviricota	Monjiviricetes	Mononegavirales	Paramyxoviridae	Orthorubulavirus	Bat mumps orthorubulavirus
Bean dwarf mosaic virus	GCF_000838545.1	10838	6	0	Viruses	Cressdnaviricota	Repensiviricetes	Geplafuvirales	Geminiviridae	Begomovirus	Unclassified
Bean golden mosaic virus	GCF_000841845.1	10839	6	0	Viruses	Cressdnaviricota	Repensiviricetes	Geplafuvirales	Geminiviridae	Begomovirus	Unclassified
Bean leafroll virus	GCF_000850345.1	12041	6	0	Viruses	Kitrinoviricota	Tolucaviricetes	Tolivirales	Tombusviridae	Luteovirus	Unclassified
Beet black scorch virus	GCF_000855285.1	196375	6	0	Viruses	Kitrinoviricota	Tolucaviricetes	Tolivirales	Tombusviridae	Betanecrovirus	Unclassified
Beet chlorosis virus	GCF_000847745.1	131082	6	0	Viruses	Pisuviricota	Pisoniviricetes	Sobelivirales	Solemoviridae	Polerovirus	Unclassified
Beet curly top virus	GCF_000843505.1	10840	6	0	Viruses	Cressdnaviricota	Repensiviricetes	Geplafuvirales	Geminiviridae	Curtovirus	Unclassified
Beet mild yellowing virus	GCF_000857745.1	156690	6	0	Viruses	Pisuviricota	Pisoniviricetes	Sobelivirales	Solemoviridae	Polerovirus	Unclassified
Beet western yellows virus	GCF_000852565.1	12042	6	0	Viruses	Pisuviricota	Pisoniviricetes	Sobelivirales	Solemoviridae	Polerovirus	Unclassified
Beihai anemone virus 1	GCF_001925395.1	1922352	6	0	Viruses	Unclassified Viral Phylum	Unclassified	Unclassified	Unclassified	Unclassified	Unclassified
Beihai barnacle virus 7	GCF_001926475.1	1922365	6	0	Viruses	Unclassified Viral Phylum	Unclassified	Unclassified	Unclassified	Unclassified	Unclassified
Beihai mantis shrimp virus 1	GCF_001926895.1	1922428	6	0	Viruses	Unclassified Viral Phylum	Unclassified	Unclassified	Unclassified	Unclassified	Unclassified
Bermuda grass latent virus	GCF_001926835.1	1930269	6	0	Viruses	Kitrinoviricota	Tolucaviricetes	Tolivirales	Tombusviridae	Panicovirus	Unclassified
Betapolyomavirus canis	GCF_002118645.1	1980633	6	0	Viruses	Cossaviricota	Papovaviricetes	Sepolyvirales	Polyomaviridae	Betapolyomavirus	Unclassified
Betapolyomavirus hominis	GCF_000837865.1	1891762	6	0	Viruses	Cossaviricota	Papovaviricetes	Sepolyvirales	Polyomaviridae	Betapolyomavirus	Unclassified
Betapolyomavirus mastomysis	GCF_000928995.1	1891768	6	0	Viruses	Cossaviricota	Papovaviricetes	Sepolyvirales	Polyomaviridae	Betapolyomavirus	Unclassified
Betapolyomavirus secuchlopygerythrus	GCF_000928095.1	1891758	6	0	Viruses	Cossaviricota	Papovaviricetes	Sepolyvirales	Polyomaviridae	Betapolyomavirus	Unclassified
Betapolyomavirus securanorvegicus	GCF_001891055.1	1919247	6	0	Viruses	Cossaviricota	Papovaviricetes	Sepolyvirales	Polyomaviridae	Betapolyomavirus	Unclassified
Blattella germanica densovirus 1	GCF_000843285.1	220638	6	0	Viruses	Cossaviricota	Quintoviricetes	Piccovirales	Parvoviridae	Blattambidensovirus	Blattodean blattambidensovirus 1
Blueberry scorch virus	GCF_000861365.1	31722	6	0	Viruses	Kitrinoviricota	Alsuviricetes	Tymovirales	Betaflexiviridae	Carlavirus	Unclassified
Bluegill hepatitis B virus	GCF_001678835.1	2169918	6	0	Viruses	Artverviricota	Revtraviricetes	Blubervirales	Hepadnaviridae	Metahepadnavirus	Unclassified
Bombyx mori densovirus Zhenjiang	GCF_002819305.1	530042	6	0	Viruses	Cossaviricota	Mouviricetes	Polivirales	Bidnaviridae	Bidensovirus	Bombyx mori bidensovirus
Borna disease virus 1	GCF_002366305.1	1714621	6	0	Viruses	Negarnaviricota	Monjiviricetes	Mononegavirales	Bornaviridae	Orthobornavirus	Orthobornavirus bornaense
Borna disease virus 2	GCF_000847565.3	1714622	6	0	Viruses	Negarnaviricota	Monjiviricetes	Mononegavirales	Bornaviridae	Orthobornavirus	Orthobornavirus bornaense
Bos taurus papillomavirus 17	GCF_001714435.1	1887215	6	0	Viruses	Cossaviricota	Papovaviricetes	Zurhausenvirales	Papillomaviridae	Xipapillomavirus	Xipapillomavirus 4
Bos taurus papillomavirus 18	GCF_001714475.1	1887216	6	0	Viruses	Cossaviricota	Papovaviricetes	Zurhausenvirales	Papillomaviridae	Dyokappapapillomavirus	Dyokappapapillomavirus 4
Bos taurus papillomavirus 21	GCF_001714415.1	1887219	6	0	Viruses	Cossaviricota	Papovaviricetes	Zurhausenvirales	Papillomaviridae	Dyoxipapillomavirus	Dyoxipapillomavirus 2
Bovine leukemia virus	GCF_000853665.1	11901	6	0	Viruses	Artverviricota	Revtraviricetes	Ortervirales	Retroviridae	Deltaretrovirus	Unclassified
Bovine papillomavirus	GCF_002220025.1	10571	6	0	Viruses	Cossaviricota	Papovaviricetes	Zurhausenvirales	Papillomaviridae	Unclassified	Unclassified
Bovine polyomavirus 2	GCF_000927975.1	1578134	6	0	Viruses	Cossaviricota	Papovaviricetes	Sepolyvirales	Polyomaviridae	Unclassified	Unclassified
Bovine respirovirus 3	GCF_000854745.1	11215	6	0	Viruses	Negarnaviricota	Monjiviricetes	Mononegavirales	Paramyxoviridae	Respirovirus	Unclassified
Brassica yellows virus	GCF_000894875.2	1046403	6	0	Viruses	Pisuviricota	Pisoniviricetes	Sobelivirales	Solemoviridae	Polerovirus	Turnip yellows virus
Breda virus	GCF_000865145.1	46473	6	0	Viruses	Pisuviricota	Pisoniviricetes	Nidovirales	Tobaniviridae	Torovirus	Bovine torovirus
BtMr-AlphaCoV/SAX2011	GCF_001503155.1	1503289	6	0	Viruses	Pisuviricota	Pisoniviricetes	Nidovirales	Coronaviridae	Alphacoronavirus	Myotis ricketti alphacoronavirus Sax-2011
BtNv-AlphaCoV/SC2013	GCF_001505415.1	1503291	6	0	Viruses	Pisuviricota	Pisoniviricetes	Nidovirales	Coronaviridae	Alphacoronavirus	Nyctalus velutinus alphacoronavirus SC-2013
BtRf-AlphaCoV/YN2012	GCF_001501755.1	1503293	6	0	Viruses	Pisuviricota	Pisoniviricetes	Nidovirales	Coronaviridae	Alphacoronavirus	Unclassified
Butcherbird polyomavirus	GCF_000914155.1	1394033	6	0	Viruses	Cossaviricota	Papovaviricetes	Sepolyvirales	Polyomaviridae	Gammapolyomavirus	Gammapolyomavirus cratorquatus
Butterbur mosaic virus	GCF_000886075.1	666859	6	0	Viruses	Kitrinoviricota	Alsuviricetes	Tymovirales	Betaflexiviridae	Carlavirus	Unclassified
California sea lion polyomavirus 1	GCF_000887115.1	715223	6	0	Viruses	Cossaviricota	Papovaviricetes	Sepolyvirales	Polyomaviridae	Betapolyomavirus	Betapolyomavirus zacalifornianus
Caligus rogercresseyi rhabdovirus	GCF_004787835.1	1921414	6	0	Viruses	Negarnaviricota	Monjiviricetes	Mononegavirales	Rhabdoviridae	Caligrhavirus	Caligrhavirus caligus
Camellia chlorotic dwarf-associated virus	GCF_004132585.1	2122733	6	0	Viruses	Cressdnaviricota	Repensiviricetes	Geplafuvirales	Geminiviridae	Citlodavirus	Unclassified
Canary bornavirus 1	GCF_001305565.3	1715288	6	0	Viruses	Negarnaviricota	Monjiviricetes	Mononegavirales	Bornaviridae	Orthobornavirus	Orthobornavirus serini
Canary bornavirus 2	GCF_002366325.1	1715290	6	0	Viruses	Negarnaviricota	Monjiviricetes	Mononegavirales	Bornaviridae	Orthobornavirus	Orthobornavirus serini
Canary bornavirus 3	GCF_000921835.1	1715291	6	0	Viruses	Negarnaviricota	Monjiviricetes	Mononegavirales	Bornaviridae	Orthobornavirus	Orthobornavirus serini
Canis familiaris papillomavirus 3	GCF_000869325.1	360397	6	0	Viruses	Cossaviricota	Papovaviricetes	Zurhausenvirales	Papillomaviridae	Chipapillomavirus	Chipapillomavirus 1
Canis familiaris papillomavirus 4	GCF_000878975.1	464980	6	0	Viruses	Cossaviricota	Papovaviricetes	Zurhausenvirales	Papillomaviridae	Chipapillomavirus	Chipapillomavirus 2
Caprine arthritis encephalitis virus	GCF_000857525.1	11660	6	0	Viruses	Artverviricota	Revtraviricetes	Ortervirales	Retroviridae	Lentivirus	Unclassified
Caprine parainfluenza virus 3	GCF_001443845.1	1529392	6	0	Viruses	Negarnaviricota	Monjiviricetes	Mononegavirales	Paramyxoviridae	Respirovirus	Caprine respirovirus 3
Capuchin monkey hepatitis B virus	GCF_004788135.1	2163996	6	0	Viruses	Artverviricota	Revtraviricetes	Blubervirales	Hepadnaviridae	Orthohepadnavirus	Unclassified
Carnation etched ring virus	GCF_000845845.1	10640	6	0	Viruses	Artverviricota	Revtraviricetes	Ortervirales	Caulimoviridae	Caulimovirus	Unclassified
Casuarina virus	GCF_000919795.1	1482319	6	0	Viruses	Pisuviricota	Pisoniviricetes	Nidovirales	Mesoniviridae	Alphamesonivirus	Alphamesonivirus 4
Catharanthus yellow mosaic virus	GCF_000928135.1	1076345	6	0	Viruses	Cressdnaviricota	Repensiviricetes	Geplafuvirales	Geminiviridae	Begomovirus	Unclassified
Cervus elaphus papillomavirus 2	GCF_003033185.1	1747359	6	0	Viruses	Cossaviricota	Papovaviricetes	Zurhausenvirales	Papillomaviridae	Xipapillomavirus	Xipapillomavirus 5
Cervus papillomavirus 2	GCF_001646555.1	1434070	6	0	Viruses	Cossaviricota	Papovaviricetes	Zurhausenvirales	Papillomaviridae	Epsilonpapillomavirus	Epsilonpapillomavirus 2
Chaetoceros protobacilladnavirus 1	GCF_000863905.1	2170140	6	0	Viruses	Cressdnaviricota	Arfiviricetes	Baphyvirales	Bacilladnaviridae	Protobacilladnavirus	Unclassified
Chenopodium leaf curl virus	GCF_002821805.1	1032478	6	0	Viruses	Cressdnaviricota	Repensiviricetes	Geplafuvirales	Geminiviridae	Begomovirus	Unclassified
Chilli leaf curl Ahmedabad virus-India [India/Ahmedabad/2014]	GCF_001316395.1	1678003	6	0	Viruses	Cressdnaviricota	Repensiviricetes	Geplafuvirales	Geminiviridae	Begomovirus	Unclassified
Chilli leaf curl India virus	GCF_002986345.1	577124	6	0	Viruses	Cressdnaviricota	Repensiviricetes	Geplafuvirales	Geminiviridae	Begomovirus	Unclassified
Chilli leaf curl Kanpur virus [India/Kanpur/2008]	GCF_002821825.1	1000665	6	0	Viruses	Cressdnaviricota	Repensiviricetes	Geplafuvirales	Geminiviridae	Begomovirus	Chilli leaf curl Kanpur virus
Chilli leaf curl Vellanad virus [India/Vellanad/2008]	GCF_002821845.1	1000664	6	0	Viruses	Cressdnaviricota	Repensiviricetes	Geplafuvirales	Geminiviridae	Begomovirus	Chilli leaf curl Vellanad virus
Chilli leaf curl virus	GCF_000841265.1	172278	6	0	Viruses	Cressdnaviricota	Repensiviricetes	Geplafuvirales	Geminiviridae	Begomovirus	Unclassified
Chimpanzee associated porprismacovirus 2	GCF_003033565.1	2170110	6	0	Viruses	Cressdnaviricota	Arfiviricetes	Cremevirales	Smacoviridae	Porprismacovirus	Unclassified
Chlamydiamicrovirus CPAR39	GCF_001275455.1	1986029	6	0	Viruses	Phixviricota	Malgrandaviricetes	Petitvirales	Microviridae	Chlamydiamicrovirus	Unclassified
Choristoneura fumiferana entomopoxvirus	GCF_002833985.1	28322	6	0	Viruses	Nucleocytoviricota	Pokkesviricetes	Chitovirales	Poxviridae	Betaentomopoxvirus	Unclassified
Chrysanthemum virus B	GCF_000870605.1	12165	6	0	Viruses	Kitrinoviricota	Alsuviricetes	Tymovirales	Betaflexiviridae	Carlavirus	Unclassified
Chrysanthemum virus R	GCF_004132565.1	2116736	6	0	Viruses	Kitrinoviricota	Alsuviricetes	Tymovirales	Betaflexiviridae	Carlavirus	Carlavirus CVR
Citrus leprosis virus C	GCF_000868185.1	347219	6	0	Viruses	Kitrinoviricota	Alsuviricetes	Martellivirales	Kitaviridae	Cilevirus	Unclassified
Citrus leprosis virus N	GCF_009732095.1	1956177	6	0	Viruses	Negarnaviricota	Monjiviricetes	Mononegavirales	Rhabdoviridae	Dichorhavirus	Dichorhavirus leprosis
Citrus yellow mosaic virus	GCF_000838245.1	174178	6	0	Viruses	Artverviricota	Revtraviricetes	Ortervirales	Caulimoviridae	Badnavirus	Unclassified
Citrus yellow vein clearing virus	GCF_000955035.1	1214459	6	0	Viruses	Kitrinoviricota	Alsuviricetes	Tymovirales	Alphaflexiviridae	Potexvirus	Unclassified
Clerodendron yellow mosaic virus	GCF_000873145.1	326811	6	0	Viruses	Cressdnaviricota	Repensiviricetes	Geplafuvirales	Geminiviridae	Begomovirus	Unclassified
Clerodendrum chlorotic spot virus	GCF_004790335.1	1064520	6	0	Viruses	Negarnaviricota	Monjiviricetes	Mononegavirales	Rhabdoviridae	Dichorhavirus	Dichorhavirus clerodendri
Clerodendrum golden mosaic Jiangsu virus	GCF_002986365.1	649509	6	0	Viruses	Cressdnaviricota	Repensiviricetes	Geplafuvirales	Geminiviridae	Begomovirus	Unclassified
Cocksfoot mild mosaic virus	GCF_000875565.1	479060	6	0	Viruses	Kitrinoviricota	Tolucaviricetes	Tolivirales	Tombusviridae	Panicovirus	Unclassified
Coconut foliar decay alphasatellite	GCF_000837045.1	1458187	6	0	Viruses	Unclassified Viral Phylum	Unclassified	Unclassified	Alphasatellitidae	Unclassified	Unclassified
Coffee ringspot virus	GCF_002867045.1	745716	6	0	Viruses	Negarnaviricota	Monjiviricetes	Mononegavirales	Rhabdoviridae	Dichorhavirus	Dichorhavirus coffeae
Coleus vein necrosis virus	GCF_000871925.1	404404	6	0	Viruses	Kitrinoviricota	Alsuviricetes	Tymovirales	Betaflexiviridae	Carlavirus	Unclassified
Colobus guereza papillomavirus 2	GCF_000892175.1	889813	6	0	Viruses	Cossaviricota	Papovaviricetes	Zurhausenvirales	Papillomaviridae	Betapapillomavirus	Betapapillomavirus 1
Colocasia bobone disease-associated virus	GCF_002146065.1	1775456	6	0	Viruses	Negarnaviricota	Monjiviricetes	Mononegavirales	Rhabdoviridae	Cytorhabdovirus	Cytorhabdovirus colocasiae
Corchorus yellow spot virus	GCF_000867685.1	403897	6	0	Viruses	Cressdnaviricota	Repensiviricetes	Geplafuvirales	Geminiviridae	Begomovirus	Unclassified
Cotton leaf crumple virus	GCF_000845165.1	77647	6	0	Viruses	Cressdnaviricota	Repensiviricetes	Geplafuvirales	Geminiviridae	Begomovirus	Unclassified
Cotton leaf curl Alabad virus	GCF_000842045.1	222456	6	0	Viruses	Cressdnaviricota	Repensiviricetes	Geplafuvirales	Geminiviridae	Begomovirus	Unclassified
Cotton leaf curl Bangalore virus	GCF_000865045.1	307110	6	0	Viruses	Cressdnaviricota	Repensiviricetes	Geplafuvirales	Geminiviridae	Begomovirus	Unclassified
Cotton leaf curl Gezira virus	GCF_000838805.1	222459	6	0	Viruses	Cressdnaviricota	Repensiviricetes	Geplafuvirales	Geminiviridae	Begomovirus	Unclassified
Cotton leaf curl Kokhran virus	GCF_000840425.1	222464	6	0	Viruses	Cressdnaviricota	Repensiviricetes	Geplafuvirales	Geminiviridae	Begomovirus	Unclassified
Cotton leaf curl Multan virus	GCF_000839845.1	223252	6	0	Viruses	Cressdnaviricota	Repensiviricetes	Geplafuvirales	Geminiviridae	Begomovirus	Unclassified
Cotton leaf curl Multan virus	GCF_000841225.1	223252	6	0	Viruses	Cressdnaviricota	Repensiviricetes	Geplafuvirales	Geminiviridae	Begomovirus	Unclassified
Cotton leaf curl Shahdadpur virus	GCF_001593375.1	674996	6	0	Viruses	Cressdnaviricota	Repensiviricetes	Geplafuvirales	Geminiviridae	Begomovirus	Unclassified
Cowpea golden mosaic virus-[Nigeria]	GCF_002822245.1	223260	6	0	Viruses	Cressdnaviricota	Repensiviricetes	Geplafuvirales	Geminiviridae	Begomovirus	Unclassified
Cowpea mild mottle virus	GCF_000888775.1	67761	6	0	Viruses	Kitrinoviricota	Alsuviricetes	Tymovirales	Betaflexiviridae	Carlavirus	Unclassified
Cowpea mottle virus	GCF_000851965.1	12627	6	0	Viruses	Kitrinoviricota	Tolucaviricetes	Tolivirales	Tombusviridae	Gammacarmovirus	Unclassified
Crassocephalum yellow vein virus - Jinghong	GCF_000869725.1	417288	6	0	Viruses	Cressdnaviricota	Repensiviricetes	Geplafuvirales	Geminiviridae	Begomovirus	Crassocephalum yellow vein virus
Croton yellow vein virus	GCF_000889255.1	671095	6	0	Viruses	Cressdnaviricota	Repensiviricetes	Geplafuvirales	Geminiviridae	Begomovirus	Unclassified
Crow polyomavirus	GCF_000868965.1	349563	6	0	Viruses	Cossaviricota	Papovaviricetes	Sepolyvirales	Polyomaviridae	Gammapolyomavirus	Gammapolyomavirus corvi
Cucurbit leaf crumple virus	GCF_000837305.1	134681	6	0	Viruses	Cressdnaviricota	Repensiviricetes	Geplafuvirales	Geminiviridae	Begomovirus	Unclassified
Culex mononega-like virus 2	GCF_002210955.1	2010272	6	0	Viruses	Negarnaviricota	Monjiviricetes	Mononegavirales	Xinmoviridae	Doupovirus	Doupovirus australiaense
Daphne virus S	GCF_000867245.1	216614	6	0	Viruses	Kitrinoviricota	Alsuviricetes	Tymovirales	Betaflexiviridae	Carlavirus	Unclassified
Datura leaf curl virus	GCF_004788495.1	1038082	6	0	Viruses	Cressdnaviricota	Repensiviricetes	Geplafuvirales	Geminiviridae	Begomovirus	Unclassified
Datura yellow vein nucleorhabdovirus	GCF_001432095.1	195059	6	0	Viruses	Negarnaviricota	Monjiviricetes	Mononegavirales	Rhabdoviridae	Betanucleorhabdovirus	Betanucleorhabdovirus daturae
Desmodium leaf distortion virus	GCF_000869465.1	361731	6	0	Viruses	Cressdnaviricota	Repensiviricetes	Geplafuvirales	Geminiviridae	Begomovirus	Unclassified
Diachasmimorpha longicaudata rhabdovirus	GCF_001684605.1	1585246	6	0	Viruses	Negarnaviricota	Monjiviricetes	Mononegavirales	Rhabdoviridae	Unclassified	Unclassified
Dichorhavirus orchidaceae	GCF_000870945.1	152177	6	0	Viruses	Negarnaviricota	Monjiviricetes	Mononegavirales	Rhabdoviridae	Dichorhavirus	Unclassified
Dicliptera yellow mottle virus	GCF_000840105.1	94700	6	0	Viruses	Cressdnaviricota	Repensiviricetes	Geplafuvirales	Geminiviridae	Begomovirus	Unclassified
Donkey orchid symptomless virus	GCF_000914975.1	1400526	6	0	Viruses	Kitrinoviricota	Alsuviricetes	Tymovirales	Alphaflexiviridae	Platypuvirus	Unclassified
Drakaea virus A	GCF_002868655.1	1647805	6	0	Viruses	Kitrinoviricota	Alsuviricetes	Martellivirales	Virgaviridae	Goravirus	Unclassified
Drosophila affinis sigmavirus	GCF_002815695.1	1308859	6	0	Viruses	Negarnaviricota	Monjiviricetes	Mononegavirales	Rhabdoviridae	Sigmavirus	Sigmavirus affinis
Drosophila ananassae sigmavirus	GCF_002815715.1	1002359	6	0	Viruses	Negarnaviricota	Monjiviricetes	Mononegavirales	Rhabdoviridae	Sigmavirus	Sigmavirus ananassae
Drosophila immigrans sigmavirus	GCF_002815735.1	1002360	6	0	Viruses	Negarnaviricota	Monjiviricetes	Mononegavirales	Rhabdoviridae	Sigmavirus	Sigmavirus immigrans
Drosophila melanogaster sigmavirus AP30	GCF_000885235.1	666363	6	0	Viruses	Negarnaviricota	Monjiviricetes	Mononegavirales	Rhabdoviridae	Sigmavirus	Sigmavirus melanogaster
Drosophila melanogaster sigmavirus HAP23	GCF_002815755.1	666961	6	0	Viruses	Negarnaviricota	Monjiviricetes	Mononegavirales	Rhabdoviridae	Sigmavirus	Sigmavirus melanogaster
Drosophila obscura sigmavirus 10A	GCF_000911135.1	666962	6	0	Viruses	Negarnaviricota	Monjiviricetes	Mononegavirales	Rhabdoviridae	Sigmavirus	Sigmavirus obscura
Duranta leaf curl virus	GCF_003029245.1	742163	6	0	Viruses	Cressdnaviricota	Repensiviricetes	Geplafuvirales	Geminiviridae	Begomovirus	Unclassified
Eclipta yellow vein virus	GCF_000895255.1	875324	6	0	Viruses	Cressdnaviricota	Repensiviricetes	Geplafuvirales	Geminiviridae	Begomovirus	Unclassified
Eel virus European X	GCF_000912795.1	685443	6	0	Viruses	Negarnaviricota	Monjiviricetes	Mononegavirales	Rhabdoviridae	Perhabdovirus	Perhabdovirus anguilla
Eidolon helvum papillomavirus 1	GCF_002826965.1	1163701	6	0	Viruses	Cossaviricota	Papovaviricetes	Zurhausenvirales	Papillomaviridae	Dyoupsilonpapillomavirus	Dyoupsilonpapillomavirus 1
Eidolon helvum papillomavirus 2	GCF_002004435.1	1335476	6	0	Viruses	Cossaviricota	Papovaviricetes	Zurhausenvirales	Papillomaviridae	Psipapillomavirus	Psipapillomavirus 2
Eidolon helvum papillomavirus 3	GCF_002004275.1	1335477	6	0	Viruses	Cossaviricota	Papovaviricetes	Zurhausenvirales	Papillomaviridae	Psipapillomavirus	Psipapillomavirus 3
Elderberry carlavirus A	GCF_001551605.1	1569052	6	0	Viruses	Kitrinoviricota	Alsuviricetes	Tymovirales	Betaflexiviridae	Carlavirus	Unclassified
Elderberry carlavirus B	GCF_001550925.1	1569053	6	0	Viruses	Kitrinoviricota	Alsuviricetes	Tymovirales	Betaflexiviridae	Carlavirus	Unclassified
Elderberry carlavirus C	GCF_001550545.1	1569054	6	0	Viruses	Kitrinoviricota	Alsuviricetes	Tymovirales	Betaflexiviridae	Carlavirus	Sambucus virus C
Elderberry carlavirus D	GCF_001551245.1	1569055	6	0	Viruses	Kitrinoviricota	Alsuviricetes	Tymovirales	Betaflexiviridae	Carlavirus	Sambucus virus D
Elderberry carlavirus E	GCF_001551585.1	1569056	6	0	Viruses	Kitrinoviricota	Alsuviricetes	Tymovirales	Betaflexiviridae	Carlavirus	Sambucus virus E
Emaravirus fici	GCF_001580335.1	1980427	6	0	Viruses	Negarnaviricota	Ellioviricetes	Bunyavirales	Fimoviridae	Emaravirus	Unclassified
Emaravirus toordali	GCF_001695425.1	1980430	6	0	Viruses	Negarnaviricota	Ellioviricetes	Bunyavirales	Fimoviridae	Emaravirus	Unclassified
Emilia sonchifolia yellow vein Thailand virus	GCF_002270945.1	2020881	6	0	Viruses	Cressdnaviricota	Repensiviricetes	Geplafuvirales	Geminiviridae	Begomovirus	Unclassified
Emilia yellow vein virus-[Fz1]	GCF_000879075.1	498805	6	0	Viruses	Cressdnaviricota	Repensiviricetes	Geplafuvirales	Geminiviridae	Begomovirus	Emilia yellow vein virus
Epsilonpapillomavirus 1	GCF_000841945.1	40537	6	0	Viruses	Cossaviricota	Papovaviricetes	Zurhausenvirales	Papillomaviridae	Epsilonpapillomavirus	Unclassified
Eptesicus serotinus papillomavirus 1	GCF_002826905.1	1464071	6	0	Viruses	Cossaviricota	Papovaviricetes	Zurhausenvirales	Papillomaviridae	Dyopsipapillomavirus	Dyopsipapillomavirus 1
Eptesicus serotinus papillomavirus 2	GCF_002826865.1	1464072	6	0	Viruses	Cossaviricota	Papovaviricetes	Zurhausenvirales	Papillomaviridae	Dyoomegapapillomavirus	Dyoomegapapillomavirus 1
Equus caballus papillomavirus 2	GCF_000882695.1	526413	6	0	Viruses	Cossaviricota	Papovaviricetes	Zurhausenvirales	Papillomaviridae	Dyoiotapapillomavirus	Dyoiotapapillomavirus 1
Equus caballus papillomavirus 8	GCF_001866975.1	1912759	6	0	Viruses	Cossaviricota	Papovaviricetes	Zurhausenvirales	Papillomaviridae	Treiskappapapillomavirus	Treiskappapapillomavirus 1
Erectites yellow mosaic virus	GCF_000873285.1	390443	6	0	Viruses	Cressdnaviricota	Repensiviricetes	Geplafuvirales	Geminiviridae	Begomovirus	Unclassified
Erythrura gouldiae polyomavirus 1	GCF_003033365.1	2169903	6	0	Viruses	Cossaviricota	Papovaviricetes	Sepolyvirales	Polyomaviridae	Gammapolyomavirus	Gammapolyomavirus egouldiae
Escherichia phage EC6098	GCF_011900995.1	2720215	6	0	Viruses	Phixviricota	Malgrandaviricetes	Petitvirales	Microviridae	Enterogokushovirus	Enterogokushovirus EC6098
Estrildid finch bornavirus 1	GCF_002815055.1	1715295	6	0	Viruses	Negarnaviricota	Monjiviricetes	Mononegavirales	Bornaviridae	Orthobornavirus	Orthobornavirus estrildidae
Etapapillomavirus 1	GCF_000841045.1	197771	6	0	Viruses	Cossaviricota	Papovaviricetes	Zurhausenvirales	Papillomaviridae	Etapapillomavirus	Unclassified
Eupatorium vein clearing virus	GCF_000872905.1	515444	6	0	Viruses	Artverviricota	Revtraviricetes	Ortervirales	Caulimoviridae	Caulimovirus	Unclassified
Eupatorium yellow vein mosaic virus	GCF_000838325.1	186637	6	0	Viruses	Cressdnaviricota	Repensiviricetes	Geplafuvirales	Geminiviridae	Begomovirus	Unclassified
Eupatorium yellow vein virus-[Japan:Kagawa:Tomato:1997]	GCF_002822365.1	519350	6	0	Viruses	Cressdnaviricota	Repensiviricetes	Geplafuvirales	Geminiviridae	Begomovirus	Eupatorium yellow vein virus
Eupatorium yellow vein virus-[MNS2]	GCF_002986575.1	223276	6	0	Viruses	Cressdnaviricota	Repensiviricetes	Geplafuvirales	Geminiviridae	Begomovirus	Eupatorium yellow vein virus
Eupatorium yellow vein virus-[SOJ3]	GCF_002986545.1	335404	6	0	Viruses	Cressdnaviricota	Repensiviricetes	Geplafuvirales	Geminiviridae	Begomovirus	Eupatorium yellow vein mosaic virus
Eupatorium yellow vein virus-[Suya]	GCF_002822345.1	436246	6	0	Viruses	Cressdnaviricota	Repensiviricetes	Geplafuvirales	Geminiviridae	Begomovirus	Eupatorium yellow vein virus
Euphorbia leaf curl Guangxi virus	GCF_002986585.1	412688	6	0	Viruses	Cressdnaviricota	Repensiviricetes	Geplafuvirales	Geminiviridae	Begomovirus	Unclassified
Euphorbia leaf curl virus	GCF_000843385.1	270117	6	0	Viruses	Cressdnaviricota	Repensiviricetes	Geplafuvirales	Geminiviridae	Begomovirus	Unclassified
Euphorbia yellow leaf curl virus	GCF_003029205.1	1578825	6	0	Viruses	Cressdnaviricota	Repensiviricetes	Geplafuvirales	Geminiviridae	Begomovirus	Unclassified
Euphorbia yellow mosaic virus	GCF_000882835.1	598494	6	0	Viruses	Cressdnaviricota	Repensiviricetes	Geplafuvirales	Geminiviridae	Begomovirus	Unclassified
Feline immunodeficiency virus	GCF_000854865.1	11673	6	0	Viruses	Artverviricota	Revtraviricetes	Ortervirales	Retroviridae	Lentivirus	Unclassified
Felis domesticus papillomavirus 2	GCF_002826945.1	568209	6	0	Viruses	Cossaviricota	Papovaviricetes	Zurhausenvirales	Papillomaviridae	Dyothetapapillomavirus	Dyothetapapillomavirus 1
Finch polyomavirus	GCF_000864605.1	349564	6	0	Viruses	Cossaviricota	Papovaviricetes	Sepolyvirales	Polyomaviridae	Gammapolyomavirus	Gammapolyomavirus pypyrrhula
Fragaria chiloensis latent virus	GCF_000858685.1	255238	6	0	Viruses	Kitrinoviricota	Alsuviricetes	Martellivirales	Bromoviridae	Ilarvirus	Unclassified
Fukuoka virus	GCF_002118965.1	318849	6	0	Viruses	Negarnaviricota	Monjiviricetes	Mononegavirales	Rhabdoviridae	Ledantevirus	Ledantevirus fukuoka
Gaillardia latent virus	GCF_000919115.1	1468172	6	0	Viruses	Kitrinoviricota	Alsuviricetes	Tymovirales	Betaflexiviridae	Carlavirus	Unclassified
Gammapapillomavirus sp.	GCF_004131585.1	2049444	6	0	Viruses	Cossaviricota	Papovaviricetes	Zurhausenvirales	Papillomaviridae	Gammapapillomavirus	Unclassified
Gammapapillomavirus sp.	GCF_004131605.1	2049444	6	0	Viruses	Cossaviricota	Papovaviricetes	Zurhausenvirales	Papillomaviridae	Gammapapillomavirus	Unclassified
Gammapapillomavirus sp.	GCF_004131625.1	2049444	6	0	Viruses	Cossaviricota	Papovaviricetes	Zurhausenvirales	Papillomaviridae	Gammapapillomavirus	Unclassified
Garlic common latent virus	GCF_000896535.1	47900	6	0	Viruses	Kitrinoviricota	Alsuviricetes	Tymovirales	Betaflexiviridae	Carlavirus	Unclassified
Garlic latent virus	GCF_000861065.1	12458	6	0	Viruses	Kitrinoviricota	Alsuviricetes	Tymovirales	Betaflexiviridae	Carlavirus	Shallot latent virus
Garlic virus A	GCF_000848665.1	12433	6	0	Viruses	Kitrinoviricota	Alsuviricetes	Tymovirales	Alphaflexiviridae	Allexivirus	Unclassified
Garlic virus B	GCF_000928855.1	12432	6	0	Viruses	Kitrinoviricota	Alsuviricetes	Tymovirales	Alphaflexiviridae	Allexivirus	Unclassified
Garlic virus D	GCF_000915015.1	12430	6	0	Viruses	Kitrinoviricota	Alsuviricetes	Tymovirales	Alphaflexiviridae	Allexivirus	Unclassified
Garlic virus X	GCF_000856365.1	150284	6	0	Viruses	Kitrinoviricota	Alsuviricetes	Tymovirales	Alphaflexiviridae	Allexivirus	Unclassified
Glis glis polyomavirus 1	GCF_004132885.1	2170404	6	0	Viruses	Cossaviricota	Papovaviricetes	Sepolyvirales	Polyomaviridae	Betapolyomavirus	Betapolyomavirus gliris
Gokushovirinae Bog5712_52	GCF_001190475.1	1655649	6	0	Viruses	Phixviricota	Malgrandaviricetes	Petitvirales	Microviridae	Unclassified	Unclassified
Gokushovirinae Bog8989_22	GCF_001190595.1	1655650	6	0	Viruses	Phixviricota	Malgrandaviricetes	Petitvirales	Microviridae	Unclassified	Unclassified
Gokushovirinae Fen7875_21	GCF_001190375.1	1655659	6	0	Viruses	Phixviricota	Malgrandaviricetes	Petitvirales	Microviridae	Unclassified	Unclassified
Goose hemorrhagic polyomavirus	GCF_000841425.1	208491	6	0	Viruses	Cossaviricota	Papovaviricetes	Sepolyvirales	Polyomaviridae	Gammapolyomavirus	Gammapolyomavirus anseris
Goose paramyxovirus SF02	GCF_000852605.1	204987	6	0	Viruses	Negarnaviricota	Monjiviricetes	Mononegavirales	Paramyxoviridae	Unclassified	Unclassified
Gossypium darwinii symptomless virus	GCF_000881015.1	509531	6	0	Viruses	Cressdnaviricota	Repensiviricetes	Geplafuvirales	Geminiviridae	Begomovirus	Cotton leaf curl Multan virus
Grapevine geminivirus A	GCF_001766605.1	1906317	6	0	Viruses	Cressdnaviricota	Repensiviricetes	Geplafuvirales	Geminiviridae	Maldovirus	Unclassified
Grapevine leafroll-associated virus 4	GCF_000894055.1	70177	6	0	Viruses	Kitrinoviricota	Alsuviricetes	Martellivirales	Closteroviridae	Ampelovirus	Unclassified
Grapevine leafroll-associated virus 6	GCF_000895655.1	203168	6	0	Viruses	Kitrinoviricota	Alsuviricetes	Martellivirales	Closteroviridae	Ampelovirus	Unclassified
Guangdong red-banded snake torovirus	GCF_012271715.1	2116384	6	0	Viruses	Pisuviricota	Pisoniviricetes	Nidovirales	Tobaniviridae	Torovirus	Unclassified
Hainan hebius popei torovirus	GCF_012271705.1	2116385	6	0	Viruses	Pisuviricota	Pisoniviricetes	Nidovirales	Tobaniviridae	Torovirus	Unclassified
Hainan oligodon formosanus arterivirus	GCF_012271665.1	2116440	6	0	Viruses	Pisuviricota	Pisoniviricetes	Nidovirales	Olifoviridae	Kukrinivirus	Oligodon snake nidovirus 1
Helleborus mosaic virus	GCF_002817585.1	592207	6	0	Viruses	Kitrinoviricota	Alsuviricetes	Tymovirales	Betaflexiviridae	Carlavirus	Unclassified
Helleborus net necrosis virus	GCF_000883575.1	592206	6	0	Viruses	Kitrinoviricota	Alsuviricetes	Tymovirales	Betaflexiviridae	Carlavirus	Unclassified
Hepatitis E virus rat/R63/DEU/2009	GCF_002826445.1	879096	6	0	Viruses	Kitrinoviricota	Alsuviricetes	Hepelivirales	Hepeviridae	Rocahepevirus	Rocahepevirus ratti
Hippeastrum latent virus	GCF_000880795.1	335963	6	0	Viruses	Kitrinoviricota	Alsuviricetes	Tymovirales	Betaflexiviridae	Carlavirus	Unclassified
Hollyhock leaf crumple virus	GCF_000842745.1	199587	6	0	Viruses	Cressdnaviricota	Repensiviricetes	Geplafuvirales	Geminiviridae	Begomovirus	Unclassified
Hollyhock leaf curl virus	GCF_002986605.1	163655	6	0	Viruses	Cressdnaviricota	Repensiviricetes	Geplafuvirales	Geminiviridae	Begomovirus	Unclassified
Hollyhock yellow vein mosaic Islamabad virus	GCF_001019895.1	1504732	6	0	Viruses	Cressdnaviricota	Repensiviricetes	Geplafuvirales	Geminiviridae	Begomovirus	Hollyhock yellow vein mosaic virus
Honeysuckle ringspot virus	GCF_000891515.1	943272	6	0	Viruses	Kitrinoviricota	Tolucaviricetes	Tolivirales	Tombusviridae	Alphacarmovirus	Unclassified
Honeysuckle yellow vein Kagoshima virus	GCF_000870405.1	1233675	6	0	Viruses	Cressdnaviricota	Repensiviricetes	Geplafuvirales	Geminiviridae	Begomovirus	Unclassified
Honeysuckle yellow vein mosaic virus	GCF_000837545.1	180587	6	0	Viruses	Cressdnaviricota	Repensiviricetes	Geplafuvirales	Geminiviridae	Begomovirus	Unclassified
Honeysuckle yellow vein virus	GCF_000859185.1	240865	6	0	Viruses	Cressdnaviricota	Repensiviricetes	Geplafuvirales	Geminiviridae	Begomovirus	Unclassified
Hop latent virus	GCF_000863305.1	104263	6	0	Viruses	Kitrinoviricota	Alsuviricetes	Tymovirales	Betaflexiviridae	Carlavirus	Unclassified
Hop mosaic virus	GCF_000875045.1	142843	6	0	Viruses	Kitrinoviricota	Alsuviricetes	Tymovirales	Betaflexiviridae	Carlavirus	Unclassified
Horseradish curly top virus	GCF_000837985.1	46448	6	0	Viruses	Cressdnaviricota	Repensiviricetes	Geplafuvirales	Geminiviridae	Curtovirus	Unclassified
[truncated: 1,933,279 more chars]
